# Widespread chromatin context-dependencies of DNA double-strand break repair proteins

**DOI:** 10.1101/2022.10.07.511243

**Authors:** Xabier Vergara, Anna G. Manjón, Ben Morris, Ruben Schep, Christ Leemans, Mathijs A. Sanders, Roderick L. Beijersbergen, René H. Medema, Bas van Steensel

**Affiliations:** Division of Gene Regulation, Netherlands Cancer Institute, 1066 CX Amsterdam, The Netherlands; Division of Cell Biology, Netherlands Cancer Institute, 1066 CX Amsterdam, The Netherlands; Division of Molecular Carcinogenesis, Netherlands Cancer Institute, 1066 CX, Amsterdam, The Netherlands; Oncode Institute, Netherlands Cancer Institute, 1066 CX, Amsterdam, The Netherlands; Department of Hematology, Erasmus MC Cancer Institute, Rotterdam, The Netherlands; Cancer, Ageing and Somatic Mutation (CASM), Wellcome Sanger Institute, Hinxton, UK

## Abstract

DNA double-strand breaks are repaired by multiple pathways, including non-homologous end-joining (NHEJ) and microhomology-mediated end-joining (MMEJ). The balance of these pathways is dependent on the local chromatin context, but the underlying mechanisms are poorly understood. By combining knockout screening with a dual MMEJ:NHEJ reporter inserted in 19 different chromatin environments, we identified dozens of DNA repair proteins that modulate pathway balance dependent on the local chromatin state. Proteins that favor NHEJ mostly synergize with euchromatin, while proteins that favor MMEJ generally synergize with distinct types of heterochromatin. BRCA2 is an example of the former, which is corroborated by chromatin-dependent shifts in mutation patterns of BRCA2^-/-^ cancer genomes. These results uncover a complex network of proteins that regulate MMEJ:NHEJ balance in a chromatin context-dependent manner.

**ONE SENTENCE SUMMARY:** A multiplexed screen reveals how dozens of proteins sense the local chromatin context to tune the balance between two DNA repair pathways.

## Supplemental Table 1 for "Widespread chromatin context-dependencies of DNA double-strand break repair proteins"

### Sheet: Plate Specs
Plate Name	Payment Method	Plate Barcode	Sales Order #	Reference #	Well Position	Sequence Name	Sequence	Manufacturing ID	Measured Molecular Weight	Calculated Molecular Weight	OD260	nmoles	µg	Measured Concentration µM	Final Volume µL	Extinction Coefficient L/(mole·cm)	Tm	Well Barcode
10	2000127464	13167839	3121893	223995346	A01	HMGN1_2	/AltR1/rUrUrU rCrUrC rUrCrC rUrGrC rUrUrC rArUrC rArGrG rUrUrU rUrArG rArGrC rUrArU rGrCrU /AltR2/	310069079	11577.9	11577	1	2	23	0	0	340000	54
10	2000127464	13167839	3121893	223995347	A02	HSF1_2	/AltR1/rGrUrG rGrArC rCrCrU rCrGrU rGrArG rCrGrA rCrCrG rUrUrU rUrArG rArGrC rUrArU rGrCrU /AltR2/	310069080	11796	11795	1	2	23	0	0	347700	63
10	2000127464	13167839	3121893	223995348	A03	HUS1_2	/AltR1/rGrArA rGrGrA rCrUrU rArCrA rArGrA rArCrC rGrGrG rUrUrU rUrArG rArGrC rUrArU rGrCrU /AltR2/	310069081	11875.2	11874	1	2	24	0	0	369300	62
10	2000127464	13167839	3121893	223995349	A04	HUS1B_2	/AltR1/rUrGrA rCrGrG rCrGrG rArGrC rArCrC rUrGrU rCrCrG rUrUrU rUrArG rArGrC rUrArU rGrCrU /AltR2/	310069082	11796.2	11795	1	2	23	0	0	345500	65
10	2000127464	13167839	3121893	223995350	A05	HUWE1_2	/AltR1/rGrCrU rArArC rUrCrG rGrCrU rArCrA rArCrA rUrUrG rUrUrU rUrArG rArGrC rUrArU rGrCrU /AltR2/	310069083	11709.5	11709	1	2	23	0	0	354100	58
10	2000127464	13167839	3121893	223995351	A06	IGHMBP2_2	/AltR1/rGrGrU rCrArC rCrCrA rGrArA rGrUrC rGrGrU rCrArG rUrUrU rUrArG rArGrC rUrArU rGrCrU /AltR2/	310069084	11804.3	11803	1	2	23	0	0	358400	61
10	2000127464	13167839	3121893	223995352	A07	INIP_2	/AltR1/rCrCrU rCrUrC rUrUrA rArUrA rArGrG rArCrU rUrCrG rUrUrU rUrArG rArGrC rUrArU rGrCrU /AltR2/	310069085	11648.1	11647	1	2	23	0	0	352700	53
10	2000127464	13167839	3121893	223995353	A08	INO80_2	/AltR1/rGrArG rCrArA rCrArA rCrGrG rCrArC rCrUrA rCrUrG rUrUrU rUrArG rArGrC rUrArU rGrCrU /AltR2/	310069086	11770.5	11770	1	2	24	0	0	354500	63
10	2000127464	13167839	3121893	223995354	A09	INO80B_2	/AltR1/rArGrG rCrArC rGrGrU rArCrU rGrCrU rCrArA rGrGrG rUrUrU rUrArG rArGrC rUrArU rGrCrU /AltR2/	310069087	11844.7	11843	1	2	24	0	0	357600	65
10	2000127464	13167839	3121893	223995355	A10	INO80C_2	/AltR1/rUrArG rUrCrC rGrGrA rArCrA rGrCrA rArGrA rArGrG rUrUrU rUrArG rArGrC rUrArU rGrCrU /AltR2/	310069088	11875.6	11874	1	2	24	0	0	369900	62
10	2000127464	13167839	3121893	223995356	A11	INO80D_2	/AltR1/rGrGrU rCrUrU rCrCrA rArUrU rCrGrG rUrUrU rCrCrG rUrUrU rUrArG rArGrC rUrArU rGrCrU /AltR2/	310069089	11657.3	11656	1	2	23	0	0	347300	52
10	2000127464	13167839	3121893	223995357	B01	INO80E_2	/AltR1/rGrCrC rGrGrU rGrUrG rUrCrA rGrArC rArArC rUrUrG rUrUrU rUrArG rArGrC rUrArU rGrCrU /AltR2/	310069090	11782.1	11781	1	2	24	0	0	354200	59
10	2000127464	13167839	3121893	223995358	B02	INTS3_2	/AltR1/rArUrU rGrUrG rArCrA rUrCrG rArUrG rArCrU rGrCrG rUrUrU rUrArG rArGrC rUrArU rGrCrU /AltR2/	310069091	11767.2	11766	1	2	24	0	0	360100	56
10	2000127464	13167839	3121893	223995359	B03	ISG15_2	/AltR1/rGrGrA rCrCrU rGrArC rGrGrU rGrArA rGrArU rGrCrG rUrUrU rUrArG rArGrC rUrArU rGrCrU /AltR2/	310069092	11883.3	11883	1	2	24	0	0	360600	63
10	2000127464	13167839	3121893	223995360	B04	ISY1_2	/AltR1/rArArC rCrGrA rGrGrU rUrArC rArArG rUrArC rUrUrG rUrUrU rUrArG rArGrC rUrArU rGrCrU /AltR2/	310069093	11774.4	11773	1	2	24	0	0	367500	56
10	2000127464	13167839	3121893	223995361	B05	JMY_2	/AltR1/rGrUrG rCrUrC rGrGrU rGrArA rCrUrC rGrCrA rGrUrG rUrUrU rUrArG rArGrC rUrArU rGrCrU /AltR2/	310069094	11797.7	11797	1	2	24	0	0	350900	60
10	2000127464	13167839	3121893	223995362	B06	KAT5_2	/AltR1/rUrGrA rGrArC rUrArC rGrGrC rCrGrU rArCrU rUrGrG rUrUrU rUrArG rArGrC rUrArU rGrCrU /AltR2/	310069095	11782	11781	1	2	24	0	0	354600	61
10	2000127464	13167839	3121893	223995363	B07	KDM1A_2	/AltR1/rGrGrU rCrArU rGrArG rGrArA rGrUrC rGrGrC rUrCrG rUrUrU rUrArG rArGrC rUrArU rGrCrU /AltR2/	310069096	11861.2	11860	1	2	24	0	0	359900	61
10	2000127464	13167839	3121893	223995364	B08	KDM2A_2	/AltR1/rArCrG rCrUrA rCrUrA rUrGrA rGrArC rCrCrC rArGrG rUrUrU rUrArG rArGrC rUrArU rGrCrU /AltR2/	310069097	11748.1	11747	1	2	24	0	0	355900	63
10	2000127464	13167839	3121893	223995365	B09	KDM4D_2	/AltR1/rGrCrA rUrCrA rArCrU rArCrC rUrGrC rArCrC rUrUrG rUrUrU rUrArG rArGrC rUrArU rGrCrU /AltR2/	310069098	11645.7	11645	1	2	23	0	0	344600	59
10	2000127464	13167839	3121893	223995366	B10	KEAP1_2	/AltR1/rGrArU rCrArU rArCrC rArArG rCrArG rGrCrC rUrUrG rUrUrU rUrArG rArGrC rUrArU rGrCrU /AltR2/	310069099	11749.1	11748	1	2	23	0	0	356900	60
10	2000127464	13167839	3121893	223995367	B11	KIF22_2	/AltR1/rGrUrG rCrUrU rGrCrC rUrArU rGrGrA rCrCrC rArCrG rUrUrU rUrArG rArGrC rUrArU rGrCrU /AltR2/	310069100	11717.3	11717	1	2	23	0	0	344300	61
10	2000127464	13167839	3121893	223995368	C01	KIN_2	/AltR1/rGrGrG rArCrC rCrArG rArArA rCrUrA rUrCrC rGrCrG rUrUrU rUrArG rArGrC rUrArU rGrCrU /AltR2/	310069101	11787.1	11786	1	2	23	0	0	355000	63
10	2000127464	13167839	3121893	223995369	C02	KLHL15_2	/AltR1/rCrCrU rCrGrU rArCrA rGrCrU rCrUrA rUrCrU rCrUrG rUrUrU rUrArG rArGrC rUrArU rGrCrU /AltR2/	310069102	11599.8	11599	1	2	23	0	0	341300	56
10	2000127464	13167839	3121893	223995370	C03	L3MBTL2_2	/AltR1/rCrUrG rUrArA rCrCrU rArGrC rCrArA rGrArU rArCrG rUrUrU rUrArG rArGrC rUrArU rGrCrU /AltR2/	310069103	11733.1	11732	1	2	24	0	0	359700	58
10	2000127464	13167839	3121893	223995371	C04	LIG1_2	/AltR1/rCrCrU rCrGrA rUrCrU rUrCrU rCrArA rArCrG rUrCrG rUrUrU rUrArG rArGrC rUrArU rGrCrU /AltR2/	310069104	11622.8	11622	1	2	24	0	0	344200	54
10	2000127464	13167839	3121893	223995372	C05	LIG3_2	/AltR1/rArCrA rArArU rGrArG rGrCrG rCrCrU rUrUrC rArCrG rUrUrU rUrArG rArGrC rUrArU rGrCrU /AltR2/	310069105	11749.4	11748	1	2	24	0	0	355600	58
10	2000127464	13167839	3121893	223995373	C06	LIG4_2	/AltR1/rCrArU rArCrG rUrUrC rArCrC rArUrC rUrArG rCrUrG rUrUrU rUrArG rArGrC rUrArU rGrCrU /AltR2/	310069106	11646.6	11646	1	2	23	0	0	351200	55
10	2000127464	13167839	3121893	223995374	C07	MAD2L2_2	/AltR1/rArCrA rCrGrA rCrArA rGrArC rCrUrC rArArC rUrUrG rUrUrU rUrArG rArGrC rUrArU rGrCrU /AltR2/	310069107	11715.9	11715	1	2	23	0	0	358100	59
10	2000127464	13167839	3121893	223995375	C08	MARF1_2	/AltR1/rUrArC rCrUrG rArCrA rCrGrU rGrArU rUrGrU rCrCrG rUrUrU rUrArG rArGrC rUrArU rGrCrU /AltR2/	310069108	11703.3	11702	1	2	24	0	0	351700	57
10	2000127464	13167839	3121893	223995376	C09	MBD4_2	/AltR1/rCrCrA rArArC rUrGrA rGrCrA rGrArA rGrCrG rArUrG rUrUrU rUrArG rArGrC rUrArU rGrCrU /AltR2/	310069109	11834.9	11834	1	2	24	0	0	363100	61
10	2000127464	13167839	3121893	223995377	C10	MC1R_2	/AltR1/rGrArU rGrUrA rGrCrG rGrUrC rCrArC rGrGrC rGrArG rUrUrU rUrArG rArGrC rUrArU rGrCrU /AltR2/	310069110	11860.2	11859	1	2	24	0	0	358000	62
10	2000127464	13167839	3121893	223995378	C11	MCM2_2	/AltR1/rCrCrU rUrGrA rArGrA rCrGrU rUrGrU rGrGrC rCrGrG rUrUrU rUrArG rArGrC rUrArU rGrCrU /AltR2/	310069111	11798.5	11797	1	2	23	0	0	350800	59
10	2000127464	13167839	3121893	223995379	D01	MCM3_2	/AltR1/rCrUrA rCrCrU rCrCrA rCrCrA rArArG rUrCrG rCrGrG rUrUrU rUrArG rArGrC rUrArU rGrCrU /AltR2/	310069112	11683.6	11683	1	2	24	0	0	344400	60
10	2000127464	13167839	3121893	223995380	D02	MCM4_2	/AltR1/rCrUrC rUrArU rArCrA rUrGrC rArArC rGrArC rUrUrG rUrUrU rUrArG rArGrC rUrArU rGrCrU /AltR2/	310069113	11671.1	11670	1	2	23	0	0	354200	55
10	2000127464	13167839	3121893	223995381	D03	MCM5_2	/AltR1/rGrCrU rUrGrU rArCrA rArGrU rArGrU rCrGrG rCrCrG rUrUrU rUrArG rArGrC rUrArU rGrCrU /AltR2/	310069114	11782.3	11781	1	2	23	0	0	356400	58
10	2000127464	13167839	3121893	223995382	D04	MCM6_2	/AltR1/rGrCrG rArGrU rGrArG rCrArA rArCrC rArArU rUrCrG rUrUrU rUrArG rArGrC rUrArU rGrCrU /AltR2/	310069115	11812.1	11811	1	2	23	0	0	362300	58
10	2000127464	13167839	3121893	223995383	D05	MCM7_2	/AltR1/rGrArG rUrGrC rCrArA rArCrC rArArC rCrGrC rUrCrG rUrUrU rUrArG rArGrC rUrArU rGrCrU /AltR2/	310069116	11746.9	11746	1	2	24	0	0	349300	62
10	2000127464	13167839	3121893	223995384	D06	MCM8_2	/AltR1/rGrArU rCrGrA rUrUrC rArUrA rCrCrA rUrArU rArArG rUrUrU rUrArG rArGrC rUrArU rGrCrU /AltR2/	310069117	11718.6	11718	1	2	24	0	0	372300	51
10	2000127464	13167839	3121893	223995385	D07	MCM9_2	/AltR1/rArCrA rCrGrA rGrGrA rUrGrG rCrCrG rGrCrA rArArG rUrUrU rUrArG rArGrC rUrArU rGrCrU /AltR2/	310069118	11890	11889	1	2	23	0	0	363400	65
10	2000127464	13167839	3121893	223995386	D08	MCMDC2_2	/AltR1/rGrUrU rArArG rArCrU rCrUrC rUrCrA rUrUrA rArUrG rUrUrU rUrArG rArGrC rUrArU rGrCrU /AltR2/	310069119	11673.1	11672	1	2	23	0	0	362500	51
10	2000127464	13167839	3121893	223995387	D09	MCRS1_2	/AltR1/rUrCrA rCrArC rGrCrU rUrGrG rUrGrA rGrUrC rCrArG rUrUrU rUrArG rArGrC rUrArU rGrCrU /AltR2/	310069120	11742	11741	1	2	24	0	0	351500	60
10	2000127464	13167839	3121893	223995388	D10	MDC1_2	/AltR1/rGrCrA rCrCrU rArUrC rCrUrC rCrGrA rGrArC rUrGrG rUrUrU rUrArG rArGrC rUrArU rGrCrU /AltR2/	310069121	11701.4	11700	1	2	23	0	0	345700	62
10	2000127464	13167839	3121893	223995389	D11	MEIOB_2	/AltR1/rGrArU rGrUrA rArUrC rUrUrC rArUrU rGrCrC rCrCrG rUrUrU rUrArG rArGrC rUrArU rGrCrU /AltR2/	310069122	11663.8	11663	1	2	24	0	0	351500	54
10	2000127464	13167839	3121893	223995390	E01	MEIOC_2	/AltR1/rCrGrA rUrGrU rGrUrA rGrCrA rArUrC rGrUrA rGrArG rUrUrU rUrArG rArGrC rUrArU rGrCrU /AltR2/	310069123	11829.7	11829	1	2	24	0	0	369100	55
10	2000127464	13167839	3121893	223995391	E02	MEN1_2	/AltR1/rGrArA rCrGrU rUrGrG rUrArG rGrGrA rUrGrA rCrGrG rUrUrU rUrArG rArGrC rUrArU rGrCrU /AltR2/	310069124	11924.9	11924	1	2	24	0	0	369200	61
10	2000127464	13167839	3121893	223995392	E03	MGME1_2	/AltR1/rUrGrA rArGrG rArCrU rCrGrG rGrUrC rArCrA rCrUrG rUrUrU rUrArG rArGrC rUrArU rGrCrU /AltR2/	310069125	11805.4	11804	1	2	24	0	0	356300	63
10	2000127464	13167839	3121893	223995393	E04	MGMT_2	/AltR1/rGrArU rGrGrU rGrArA rGrArG rCrCrG rGrCrA rCrGrG rUrUrU rUrArG rArGrC rUrArU rGrCrU /AltR2/	310069126	11923	11922	1	2	24	0	0	361600	65
10	2000127464	13167839	3121893	223995394	E05	MLH1_2	/AltR1/rGrGrU rUrArA rUrGrA rUrCrC rUrUrC rUrCrC rGrGrG rUrUrU rUrArG rArGrC rUrArU rGrCrU /AltR2/	310069127	11719.7	11719	1	2	23	0	0	352700	56
10	2000127464	13167839	3121893	223995395	E06	MLH3_2	/AltR1/rArUrG rCrCrA rCrUrC rGrGrU rArCrA rGrGrA rCrUrG rUrUrU rUrArG rArGrC rUrArU rGrCrU /AltR2/	310069128	11764.8	11764	1	2	23	0	0	354900	62
10	2000127464	13167839	3121893	223995396	E07	MMS19_2	/AltR1/rCrArC rCrArA rUrUrU rUrArU rGrCrG rArArC rCrCrG rUrUrU rUrArG rArGrC rUrArU rGrCrU /AltR2/	310069129	11669.3	11669	1	2	24	0	0	352500	54
10	2000127464	13167839	3121893	223995397	E08	MMS22L_2	/AltR1/rCrCrA rCrUrU rGrGrA rUrArU rArCrA rUrUrG rGrCrG rUrUrU rUrArG rArGrC rUrArU rGrCrU /AltR2/	310069130	11726.9	11726	1	2	23	0	0	356800	56
10	2000127464	13167839	3121893	223995398	E09	MNAT1_2	/AltR1/rArGrC rUrUrU rArGrA rArGrU rGrGrA rArCrG rArCrG rUrUrU rUrArG rArGrC rUrArU rGrCrU /AltR2/	310069131	11853.1	11852	1	2	23	0	0	370200	58
10	2000127464	13167839	3121893	223995399	E10	MORF4L1_2	/AltR1/rArCrC rCrGrG rGrCrC rCrUrU rUrUrC rUrUrC rCrGrG rUrUrU rUrArG rArGrC rUrArU rGrCrU /AltR2/	310069132	11631.1	11630	1	2	23	0	0	334400	59
10	2000127464	13167839	3121893	223995400	E11	MORF4L2_2	/AltR1/rArArG rCrArG rGrGrU rUrCrU rCrArA rCrCrU rCrGrG rUrUrU rUrArG rArGrC rUrArU rGrCrU /AltR2/	310069133	11764.6	11764	1	2	24	0	0	354500	60
10	2000127464	13167839	3121893	223995401	F01	MPG_2	/AltR1/rArCrU rCrCrA rArCrC rCrCrA rGrUrC rGrGrG rUrArG rUrUrU rUrArG rArGrC rUrArU rGrCrU /AltR2/	310069134	11723.8	11723	1	2	24	0	0	351500	62
10	2000127464	13167839	3121893	223995402	F02	MRE11_2	/AltR1/rArUrU rCrGrA rUrArG rArGrC rCrUrU rUrCrA rUrCrG rUrUrU rUrArG rArGrC rUrArU rGrCrU /AltR2/	310069135	11687.9	11687	1	2	23	0	0	360000	52
10	2000127464	13167839	3121893	223995403	F03	MRNIP_2	/AltR1/rGrUrG rGrCrU rGrUrA rArCrC rUrGrC rUrGrG rArUrG rUrUrU rUrArG rArGrC rUrArU rGrCrU /AltR2/	310069136	11799	11798	1	2	24	0	0	351600	62
10	2000127464	13167839	3121893	223995404	F04	MSH2_2	/AltR1/rCrCrG rGrGrU rArArA rArCrA rCrArU rUrCrC rUrUrG rUrUrU rUrArG rArGrC rUrArU rGrCrU /AltR2/	310069137	11710	11709	1	2	23	0	0	355200	55
10	2000127464	13167839	3121893	223995405	F05	MSH3_2	/AltR1/rCrUrG rGrUrC rGrGrC rUrGrC rArCrC rUrGrU rGrGrG rUrUrU rUrArG rArGrC rUrArU rGrCrU /AltR2/	310069138	11789.5	11789	1	2	24	0	0	340100	64
10	2000127464	13167839	3121893	223995406	F06	MSH4_2	/AltR1/rGrArC rUrCrC rArCrA rGrArG rCrCrG rCrCrC rUrUrG rUrUrU rUrArG rArGrC rUrArU rGrCrU /AltR2/	310069139	11699.7	11699	1	2	23	0	0	342000	63
10	2000127464	13167839	3121893	223995407	F07	MSH5_2	/AltR1/rCrCrC rUrCrC rArArG rUrGrC rUrCrG rArArC rCrUrG rUrUrU rUrArG rArGrC rUrArU rGrCrU /AltR2/	310069140	11661.3	11660	1	2	23	0	0	339500	61
10	2000127464	13167839	3121893	223995408	F08	MSH6_2	/AltR1/rGrGrG rCrUrA rUrArA rArGrU rArGrC rArCrG rArGrG rUrUrU rUrArG rArGrC rUrArU rGrCrU /AltR2/	310069141	11891.8	11891	1	2	24	0	0	371100	61
10	2000127464	13167839	3121893	223995409	F09	MTA1_2	/AltR1/rArArG rUrGrG rUrGrU rGrCrU rUrCrU rArCrC rGrGrG rUrUrU rUrArG rArGrC rUrArU rGrCrU /AltR2/	310069142	11799.1	11798	1	2	24	0	0	355100	60
10	2000127464	13167839	3121893	223995410	F10	MUS81_2	/AltR1/rCrArU rGrCrC rCrCrG rGrArC rUrCrA rCrCrA rUrCrG rUrUrU rUrArG rArGrC rUrArU rGrCrU /AltR2/	310069143	11659.9	11659	1	2	23	0	0	339200	61
10	2000127464	13167839	3121893	223995411	F11	MUTYH_2	/AltR1/rGrGrC rCrArC rGrArG rArArU rArGrU rArGrC rCrCrG rUrUrU rUrArG rArGrC rUrArU rGrCrU /AltR2/	310069144	11827	11826	1	2	24	0	0	360500	62
10	2000127464	13167839	3121893	223995412	G01	NABP1_2	/AltR1/rCrUrG rArCrA rCrUrU rUrArU rArCrU rGrGrA rArGrG rUrUrU rUrArG rArGrC rUrArU rGrCrU /AltR2/	310069145	11750.9	11750	1	2	24	0	0	361200	57
10	2000127464	13167839	3121893	223995413	G02	NABP2_2	/AltR1/rGrArC rGrArC rGrGrA rGrArC rCrUrU rUrGrU rGrArG rUrUrU rUrArG rArGrC rUrArU rGrCrU /AltR2/	310069146	11845.1	11844	1	2	24	0	0	362200	60
10	2000127464	13167839	3121893	223995414	G03	NBN_2	/AltR1/rCrCrU rCrUrU rGrArU rGrArA rCrCrA rUrCrU rArUrG rUrUrU rUrArG rArGrC rUrArU rGrCrU /AltR2/	310069147	11648.3	11647	1	2	23	0	0	351700	54
10	2000127464	13167839	3121893	223995415	G04	NCOA6_2	/AltR1/rGrCrG rGrGrA rUrUrU rCrCrU rArUrG rGrCrA rArGrG rUrUrU rUrArG rArGrC rUrArU rGrCrU /AltR2/	310069148	11821.2	11821	1	2	23	0	0	357700	60
10	2000127464	13167839	3121893	223995416	G05	NEIL1_2	/AltR1/rCrArU rGrCrC rGrArA rGrCrG rGrArA rGrArC rCrArG rUrUrU rUrArG rArGrC rUrArU rGrCrU /AltR2/	310069149	11849.6	11849	1	2	24	0	0	359700	63
10	2000127464	13167839	3121893	223995417	G06	NEIL2_2	/AltR1/rCrArG rArCrC rGrUrG rArGrG rArUrC rCrArU rCrArG rUrUrU rUrArG rArGrC rUrArU rGrCrU /AltR2/	310069150	11788.3	11787	1	2	24	0	0	360000	60
10	2000127464	13167839	3121893	223995418	G07	NEIL3_2	/AltR1/rGrUrU rUrArC rArArG rCrGrU rCrCrU rArArU rUrGrG rUrUrU rUrArG rArGrC rUrArU rGrCrU /AltR2/	310069151	11727.9	11727	1	2	23	0	0	360600	53
10	2000127464	13167839	3121893	223995419	G08	NFRKB_2	/AltR1/rArArA rGrUrG rUrGrG rGrCrA rCrCrA rCrCrC rGrCrG rUrUrU rUrArG rArGrC rUrArU rGrCrU /AltR2/	310069152	11802.7	11802	1	2	24	0	0	351200	64
10	2000127464	13167839	3121893	223995420	G09	NHEJ1_2	/AltR1/rArCrG rCrCrC rArUrG rGrCrU rGrCrA rUrCrA rArCrG rUrUrU rUrArG rArGrC rUrArU rGrCrU /AltR2/	310069153	11724.2	11723	1	2	23	0	0	346300	62
10	2000127464	13167839	3121893	223995421	G10	NIPBL_2	/AltR1/rArGrG rArCrG rGrCrC rUrGrC rArArC rArArG rArCrG rUrUrU rUrArG rArGrC rUrArU rGrCrU /AltR2/	310069154	11850.4	11849	1	2	24	0	0	359300	65
10	2000127464	13167839	3121893	223995422	G11	NONO_2	/AltR1/rCrUrG rGrArC rArArU rArUrG rCrCrA rCrUrC rCrGrG rUrUrU rUrArG rArGrC rUrArU rGrCrU /AltR2/	310069155	11725.4	11724	1	2	24	0	0	349400	61
10	2000127464	13167839	3121893	223995423	H01	NOP53_2	/AltR1/rGrGrA rCrUrU rUrGrG rArUrG rUrGrU rUrCrU rCrGrG rUrUrU rUrArG rArGrC rUrArU rGrCrU /AltR2/	310069156	11776.9	11776	1	2	24	0	0	355000	56
10	2000127464	13167839	3121893	223995424	H02	NPAS2_2	/AltR1/rGrGrG rArArU rCrCrG rUrCrA rCrArA rGrCrA rUrArG rUrUrU rUrArG rArGrC rUrArU rGrCrU /AltR2/	310069157	11812.2	11811	1	2	24	0	0	364900	59
10	2000127464	13167839	3121893	223995425	H03	NPLOC4_2	/AltR1/rUrArC rArGrA rUrGrC rCrArU rUrCrG rGrCrC rArCrG rUrUrU rUrArG rArGrC rUrArU rGrCrU /AltR2/	310069158	11725.1	11724	1	2	24	0	0	351500	60
10	2000127464	13167839	3121893	223995426	H04	NPM1_2	/AltR1/rGrUrU rGrCrA rCrArU rUrGrU rUrGrA rArGrC rArGrG rUrUrU rUrArG rArGrC rUrArU rGrCrU /AltR2/	310069159	11806.9	11806	1	2	24	0	0	362300	56
10	2000127464	13167839	3121893	223995427	H05	NSD2_2	/AltR1/rCrGrG rGrUrU rCrUrC rCrArU rUrArA rArCrA rCrCrG rUrUrU rUrArG rArGrC rUrArU rGrCrU /AltR2/	310069160	11686.4	11685	1	2	23	0	0	351000	55
10	2000127464	13167839	3121893	223995428	H06	NSMCE1_2	/AltR1/rGrArU rGrArC rCrCrA rUrGrG rCrGrU rGrCrU rArGrG rUrUrU rUrArG rArGrC rUrArU rGrCrU /AltR2/	310069161	11821	11820	1	2	24	0	0	355000	63
10	2000127464	13167839	3121893	223995429	H07	NSMCE2_2	/AltR1/rGrArA rUrUrU rGrArA rCrUrG rGrArA rCrGrU rCrCrG rUrUrU rUrArG rArGrC rUrArU rGrCrU /AltR2/	310069162	11789.8	11789	1	2	24	0	0	361900	56
10	2000127464	13167839	3121893	223995430	H08	NSMCE3_2	/AltR1/rCrArU rArCrU rGrArA rGrCrA rCrGrU rCrArU rCrGrG rUrUrU rUrArG rArGrC rUrArU rGrCrU /AltR2/	310069163	11748.9	11748	1	2	23	0	0	357200	58
10	2000127464	13167839	3121893	223995431	H09	NSMCE4A_2	/AltR1/rUrGrC rCrGrG rUrGrA rCrArA rArUrU rArArC rArGrG rUrUrU rUrArG rArGrC rUrArU rGrCrU /AltR2/	310069164	11813.2	11812	1	2	24	0	0	364200	59
10	2000127464	13167839	3121893	223995432	H10	NTHL1_2	/AltR1/rArCrC rArArA rGrArC rCrArG rGrUrG rArCrG rGrCrG rUrUrU rUrArG rArGrC rUrArU rGrCrU /AltR2/	310069165	11850.4	11849	1	2	23	0	0	361100	64
10	2000127464	13167839	3121893	223995433	H11	NUCKS1_2	/AltR1/rGrArU rGrArU rCrGrA rArUrU rUrUrC rUrUrA rGrUrG rUrUrU rUrArG rArGrC rUrArU rGrCrU /AltR2/	310069166	11730	11729	1	2	24	0	0	367200	48
4	2000127464	13167840	3121893	223994812	A01	ABL1_4	/AltR1/rUrUrC rCrUrU rGrGrA rGrUrU rCrCrA rArCrG rArGrG rUrUrU rUrArG rArGrC rUrArU rGrCrU /AltR2/	310067094	11742.7	11742	1	2	23	0	0	354800	57
4	2000127464	13167840	3121893	223994813	A02	ABRAXAS1_4	/AltR1/rArArU rGrUrA rUrGrC rUrUrC rArUrU rArCrA rArGrG rUrUrU rUrArG rArGrC rUrArU rGrCrU /AltR2/	310067095	11735.4	11735	1	2	23	0	0	368600	53
4	2000127464	13167840	3121893	223994814	A03	ACTL6A_4	/AltR1/rGrGrU rGrCrC rUrCrU rGrArC rArUrG rArGrA rArCrG rUrUrU rUrArG rArGrC rUrArU rGrCrU /AltR2/	310067096	11804.5	11804	1	2	23	0	0	356300	62
4	2000127464	13167840	3121893	223994815	A04	ACTR5_4	/AltR1/rCrCrA rCrUrG rCrArC rArUrC rGrArG rUrUrC rUrUrG rUrUrU rUrArG rArGrC rUrArU rGrCrU /AltR2/	310067097	11661.9	11662	1	2	24	0	0	346700	56
4	2000127464	13167840	3121893	223994816	A05	ACTR8_4	/AltR1/rGrGrU rCrArG rUrUrA rArArU rArUrU rCrArC rCrCrG rUrUrU rUrArG rArGrC rUrArU rGrCrU /AltR2/	310067098	11709.9	11710	1	2	24	0	0	362600	53
4	2000127464	13167840	3121893	223994817	A06	ALKBH1_4	/AltR1/rUrCrG rGrArA rArUrC rCrUrC rArArA rUrCrC rArCrG rUrUrU rUrArG rArGrC rUrArU rGrCrU /AltR2/	310067099	11692.2	11692	1	2	23	0	0	355100	57
4	2000127464	13167840	3121893	223994818	A07	ALKBH2_4	/AltR1/rArGrA rUrGrG rCrUrG rUrGrA rCrCrA rCrArU rCrGrG rUrUrU rUrArG rArGrC rUrArU rGrCrU /AltR2/	310067100	11804.2	11804	1	2	24	0	0	358000	62
4	2000127464	13167840	3121893	223994819	A08	ALKBH3_4	/AltR1/rArGrC rUrUrU rGrUrC rArArG rArUrG rUrUrC rCrCrG rUrUrU rUrArG rArGrC rUrArU rGrCrU /AltR2/	310067101	11703.2	11703	1	2	24	0	0	355100	54
4	2000127464	13167840	3121893	223994820	A09	ALKBH5_4	/AltR1/rArUrC rArArC rGrArC rUrArC rCrArG rCrCrC rGrGrG rUrUrU rUrArG rArGrC rUrArU rGrCrU /AltR2/	310067102	11746.4	11746	1	2	23	0	0	352600	63
4	2000127464	13167840	3121893	223994821	A10	ANKLE1_4	/AltR1/rCrUrC rArArC rCrGrC rUrGrU rGrArC rGrArA rArGrG rUrUrU rUrArG rArGrC rUrArU rGrCrU /AltR2/	310067103	11786.6	11787	1	2	24	0	0	354200	61
4	2000127464	13167840	3121893	223994822	A11	AP5S1_4	/AltR1/rCrCrC rUrUrU rCrCrA rGrGrA rGrCrC rArCrG rGrArG rUrUrU rUrArG rArGrC rUrArU rGrCrU /AltR2/	310067104	11739.9	11739	1	2	24	0	0	346600	62
4	2000127464	13167840	3121893	223994823	B01	AP5Z1_4	/AltR1/rUrCrU rCrArG rCrCrA rCrGrA rArGrU rArCrA rGrCrG rUrUrU rUrArG rArGrC rUrArU rGrCrU /AltR2/	310067105	11747.3	11747	1	2	23	0	0	354600	61
4	2000127464	13167840	3121893	223994824	B02	APBB1_4	/AltR1/rArUrG rGrCrA rCrCrC rUrUrG rGrGrC rCrCrC rArArG rUrUrU rUrArG rArGrC rUrArU rGrCrU /AltR2/	310067106	11739.8	11739	1	2	24	0	0	344400	65
4	2000127464	13167840	3121893	223994825	B03	APEX1_4	/AltR1/rGrArG rUrGrU rGrGrC rArGrG rUrUrU rGrCrC rArCrG rUrUrU rUrArG rArGrC rUrArU rGrCrU /AltR2/	310067107	11837.5	11837	1	2	24	0	0	355600	60
4	2000127464	13167840	3121893	223994826	B04	APEX2_4	/AltR1/rCrUrG rCrUrU rCrCrA rArCrC rArArA rGrCrA rGrGrG rUrUrU rUrArG rArGrC rUrArU rGrCrU /AltR2/	310067108	11747.2	11747	1	2	24	0	0	350100	61
4	2000127464	13167840	3121893	223994827	B05	APLF_4	/AltR1/rCrArC rCrArU rArGrA rUrUrU rGrGrC rUrUrC rArArG rUrUrU rUrArG rArGrC rUrArU rGrCrU /AltR2/	310067109	11710.4	11710	1	2	24	0	0	359100	54
4	2000127464	13167840	3121893	223994828	B06	APTX_4	/AltR1/rArGrG rCrUrU rGrArA rGrArU rUrUrC rUrArU rGrCrG rUrUrU rUrArG rArGrC rUrArU rGrCrU /AltR2/	310067110	11767.3	11767	1	2	24	0	0	362600	55
4	2000127464	13167840	3121893	223994829	B07	AQR_4	/AltR1/rUrArG rArGrA rArArA rCrGrU rGrCrC rUrGrC rArUrG rUrUrU rUrArG rArGrC rUrArU rGrCrU /AltR2/	310067111	11812.7	11812	1	2	24	0	0	363200	60
4	2000127464	13167840	3121893	223994830	B08	ASCC1_4	/AltR1/rUrCrC rUrArA rArCrC rUrGrG rArCrA rArGrA rCrGrG rUrUrU rUrArG rArGrC rUrArU rGrCrU /AltR2/	310067112	11771.5	11771	1	2	23	0	0	358000	62
4	2000127464	13167840	3121893	223994831	B09	ASCC2_4	/AltR1/rGrGrG rUrGrA rUrCrU rGrGrA rGrUrU rGrGrU rCrCrG rUrUrU rUrArG rArGrC rUrArU rGrCrU /AltR2/	310067113	11854.5	11854	1	2	24	0	0	357400	60
4	2000127464	13167840	3121893	223994832	B10	ASCC3_4	/AltR1/rGrArA rGrGrA rCrUrC rUrGrU rUrGrG rUrCrA rCrArG rUrUrU rUrArG rArGrC rUrArU rGrCrU /AltR2/	310067114	11805.6	11805	1	2	23	0	0	360600	59
4	2000127464	13167840	3121893	223994833	B11	ASF1A_4	/AltR1/rArCrA rArArC rArUrA rUrGrC rCrUrU rCrCrU rGrCrG rUrUrU rUrArG rArGrC rUrArU rGrCrU /AltR2/	310067115	11669.5	11669	1	2	23	0	0	351300	58
4	2000127464	13167840	3121893	223994834	C01	ASTE1_4	/AltR1/rUrUrA rUrGrA rCrArC rUrUrG rCrUrA rArCrC rArUrG rUrUrU rUrArG rArGrC rUrArU rGrCrU /AltR2/	310067116	11671.2	11671	1	2	23	0	0	356800	55
4	2000127464	13167840	3121893	223994835	C02	ATM_4	/AltR1/rCrUrC rUrArU rCrArU rGrUrU rCrUrA rGrUrU rGrArG rUrUrU rUrArG rArGrC rUrArU rGrCrU /AltR2/	310067117	11665.5	11665	1	2	23	0	0	358000	51
4	2000127464	13167840	3121893	223994836	C03	ATP23_4	/AltR1/rGrUrU rGrGrU rGrArA rCrCrA rGrUrC rGrArC rArUrG rUrUrU rUrArG rArGrC rUrArU rGrCrU /AltR2/	310067118	11805.4	11805	1	2	23	0	0	361600	58
4	2000127464	13167840	3121893	223994837	C04	ATR_4	/AltR1/rGrArC rCrCrA rUrCrA rCrArU rUrUrC rUrUrC rUrArG rUrUrU rUrArG rArGrC rUrArU rGrCrU /AltR2/	310067119	11606.6	11607	1	2	24	0	0	351900	53
4	2000127464	13167840	3121893	223994838	C05	ATRIP_4	/AltR1/rGrArA rGrCrA rUrGrU rUrCrU rCrCrA rCrArA rUrUrG rUrUrU rUrArG rArGrC rUrArU rGrCrU /AltR2/	310067120	11710.1	11710	1	2	23	0	0	358400	54
4	2000127464	13167840	3121893	223994839	C06	ATRX_4	/AltR1/rCrUrG rCrArC rUrGrC rUrUrG rUrGrG rArCrA rArCrG rUrUrU rUrArG rArGrC rUrArU rGrCrU /AltR2/	310067121	11741.1	11741	1	2	23	0	0	346200	60
4	2000127464	13167840	3121893	223994840	C07	ATXN3_4	/AltR1/rArUrC rCrUrC rArArU rUrGrC rArCrA rUrCrA rGrCrG rUrUrU rUrArG rArGrC rUrArU rGrCrU /AltR2/	310067122	11669.4	11669	1	2	24	0	0	353300	56
4	2000127464	13167840	3121893	223994841	C08	AXIN2_4	/AltR1/rCrUrG rGrArC rArArG rCrCrA rArCrC rArCrG rGrUrG rUrUrU rUrArG rArGrC rUrArU rGrCrU /AltR2/	310067123	11786.2	11786	1	2	23	0	0	351900	63
4	2000127464	13167840	3121893	223994842	C09	BABAM1_4	/AltR1/rGrCrA rCrUrC rGrCrU rCrCrA rArUrC rCrUrG rArArG rUrUrU rUrArG rArGrC rUrArU rGrCrU /AltR2/	310067124	11684.2	11684	1	2	24	0	0	345600	60
4	2000127464	13167840	3121893	223994843	C10	BABAM2_4	/AltR1/rArArU rCrUrA rCrGrG rGrCrA rGrCrU rUrCrA rArArG rUrUrU rUrArG rArGrC rUrArU rGrCrU /AltR2/	310067125	11772.5	11772	1	2	23	0	0	361600	58
4	2000127464	13167840	3121893	223994844	C11	BACH1_4	/AltR1/rUrArC rUrCrA rGrCrC rUrUrA rArUrG rArCrC rArGrG rUrUrU rUrArG rArGrC rUrArU rGrCrU /AltR2/	310067126	11709.1	11709	1	2	23	0	0	356300	59
4	2000127464	13167840	3121893	223994845	D01	BAP1_4	/AltR1/rUrArG rUrGrC rArGrU rGrCrG rGrArC rCrArU rGrGrG rUrUrU rUrArG rArGrC rUrArU rGrCrU /AltR2/	310067127	11860.2	11860	1	2	24	0	0	358300	63
4	2000127464	13167840	3121893	223994846	D02	BARD1_4	/AltR1/rCrArA rGrUrC rUrUrG rUrArU rCrCrA rGrGrC rCrGrG rUrUrU rUrArG rArGrC rUrArU rGrCrU /AltR2/	310067128	11741.2	11741	1	2	24	0	0	352400	58
4	2000127464	13167840	3121893	223994847	D03	BCCIP_4	/AltR1/rArCrA rGrArA rCrCrA rArUrA rArGrC rCrArU rGrUrG rUrUrU rUrArG rArGrC rUrArU rGrCrU /AltR2/	310067129	11779	11779	1	2	23	0	0	368200	59
4	2000127464	13167840	3121893	223994848	D04	BLM_4	/AltR1/rGrUrA rGrUrG rCrArU rArCrA rArCrU rUrCrC rUrUrG rUrUrU rUrArG rArGrC rUrArU rGrCrU /AltR2/	310067130	11687.1	11687	1	2	23	0	0	356700	54
4	2000127464	13167840	3121893	223994849	D05	BOD1L1_4	/AltR1/rUrUrU rArArU rUrUrC rUrUrC rGrArC rUrGrG rArCrG rUrUrU rUrArG rArGrC rUrArU rGrCrU /AltR2/	310067131	11665.1	11665	1	2	23	0	0	355900	50
4	2000127464	13167840	3121893	223994850	D06	BRCA1_4	/AltR1/rUrUrG rUrUrA rCrArA rArUrC rArCrC rCrCrU rCrArG rUrUrU rUrArG rArGrC rUrArU rGrCrU /AltR2/	310067132	11630.2	11630	1	2	23	0	0	352800	55
4	2000127464	13167840	3121893	223994851	D07	BRCA2_4	/AltR1/rArArU rArGrC rUrGrC rArArA rGrArC rCrArC rArUrG rUrUrU rUrArG rArGrC rUrArU rGrCrU /AltR2/	310067133	11779	11779	1	2	24	0	0	366400	60
4	2000127464	13167840	3121893	223994852	D08	BRCC3_4	/AltR1/rArCrA rArGrC rCrArU rGrUrA rCrCrA rGrArU rGrArG rUrUrU rUrArG rArGrC rUrArU rGrCrU /AltR2/	310067134	11795.2	11795	1	2	23	0	0	367500	60
4	2000127464	13167840	3121893	223994853	D09	BRIP1_4	/AltR1/rUrGrU rUrUrG rUrUrG rGrArG rArGrU rCrCrC rArCrG rUrUrU rUrArG rArGrC rUrArU rGrCrU /AltR2/	310067135	11759.1	11759	1	2	24	0	0	356000	56
4	2000127464	13167840	3121893	223994854	D10	BTG2_4	/AltR1/rGrArA rArArG rCrCrG rUrCrC rArArG rGrGrC rUrCrG rUrUrU rUrArG rArGrC rUrArU rGrCrU /AltR2/	310067136	11825.9	11826	1	2	24	0	0	356300	62
4	2000127464	13167840	3121893	223994855	D11	C14orf39_4	/AltR1/rCrUrC rArUrA rArUrA rUrUrC rArCrG rUrGrA rArArG rUrUrU rUrArG rArGrC rUrArU rGrCrU /AltR2/	310067137	11717.9	11718	1	2	23	0	0	368200	51
4	2000127464	13167840	3121893	223994856	E01	CBX8_4	/AltR1/rGrGrC rCrUrC rGrGrA rGrArG rUrArC rCrUrC rArArG rUrUrU rUrArG rArGrC rUrArU rGrCrU /AltR2/	310067138	11803.4	11803	1	2	23	0	0	356400	63
4	2000127464	13167840	3121893	223994857	E02	CCDC155_4	/AltR1/rGrGrA rUrGrC rArCrG rCrCrU rCrCrA rArArC rArUrG rUrUrU rUrArG rArGrC rUrArU rGrCrU /AltR2/	310067139	11747.2	11747	1	2	23	0	0	351600	61
4	2000127464	13167840	3121893	223994858	E03	CCNH_4	/AltR1/rGrArU rUrCrU rCrCrA rArUrA rUrGrG rGrArU rArGrG rUrUrU rUrArG rArGrC rUrArU rGrCrU /AltR2/	310067140	11790.4	11790	1	2	23	0	0	368400	56
4	2000127464	13167840	3121893	223994859	E04	CDC14B_4	/AltR1/rUrArU rArArG rUrCrU rCrArG rGrArG rArArU rGrUrG rUrUrU rUrArG rArGrC rUrArU rGrCrU /AltR2/	310067141	11814.1	11814	1	2	24	0	0	373400	56
4	2000127464	13167840	3121893	223994860	E05	CDC45_4	/AltR1/rCrCrG rCrCrU rArUrG rArArG rArCrA rUrCrU rUrCrG rUrUrU rUrArG rArGrC rUrArU rGrCrU /AltR2/	310067142	11685.2	11685	1	2	24	0	0	350600	56
4	2000127464	13167840	3121893	223994861	E06	CDC5L_4	/AltR1/rUrCrC rCrUrG rArGrU rArUrU rArGrC rCrArA rGrCrG rUrUrU rUrArG rArGrC rUrArU rGrCrU /AltR2/	310067143	11725.3	11725	1	2	23	0	0	355000	58
4	2000127464	13167840	3121893	223994862	E07	CDC7_4	/AltR1/rArArG rArGrC rCrUrU rCrArG rCrCrU rGrArA rArCrG rUrUrU rUrArG rArGrC rUrArU rGrCrU /AltR2/	310067144	11771.5	11771	1	2	23	0	0	358100	61
4	2000127464	13167840	3121893	223994863	E08	CDCA5_4	/AltR1/rCrUrC rCrUrA rCrUrA rArGrC rCrUrC rUrGrC rGrGrG rUrUrU rUrArG rArGrC rUrArU rGrCrU /AltR2/	310067145	11677.2	11677	1	2	23	0	0	339700	62
4	2000127464	13167840	3121893	223994864	E09	CDK1_4	/AltR1/rUrArC rCrUrA rUrGrG rArGrU rUrGrU rGrUrA rUrArG rUrUrU rUrArG rArGrC rUrArU rGrCrU /AltR2/	310067146	11768.6	11768	1	2	24	0	0	369200	54
4	2000127464	13167840	3121893	223994865	E10	CDK2_4	/AltR1/rArArG rCrArG rArGrA rGrArU rCrUrC rUrCrG rGrArG rUrUrU rUrArG rArGrC rUrArU rGrCrU /AltR2/	310067147	11851.4	11851	1	2	24	0	0	368700	61
4	2000127464	13167840	3121893	223994866	E11	CDK7_4	/AltR1/rUrUrG rArArG rArGrU rCrArU rCrArA rCrArU rGrUrG rUrUrU rUrArG rArGrC rUrArU rGrCrU /AltR2/	310067148	11774.4	11774	1	2	24	0	0	368300	54
4	2000127464	13167840	3121893	223994867	F01	CDK9_4	/AltR1/rUrGrU rGrCrU rUrArU rCrArC rUrCrG rUrGrA rUrGrG rUrUrU rUrArG rArGrC rUrArU rGrCrU /AltR2/	310067149	11720.5	11720	1	2	23	0	0	353200	56
4	2000127464	13167840	3121893	223994868	F02	CDKN2D_4	/AltR1/rArUrG rGrArC rUrGrG rArCrU rGrGrU rArCrC rGrGrG rUrUrU rUrArG rArGrC rUrArU rGrCrU /AltR2/	310067150	11859.9	11860	1	2	24	0	0	358600	65
4	2000127464	13167840	3121893	223994869	F03	CEBPG_4	/AltR1/rCrArG rCrCrA rUrGrU rUrGrU rUrCrC rUrCrU rCrUrG rUrUrU rUrArG rArGrC rUrArU rGrCrU /AltR2/	310067151	11616.4	11616	1	2	23	0	0	340500	54
4	2000127464	13167840	3121893	223994870	F04	CENPS_4	/AltR1/rUrGrC rArArA rCrArU rUrUrC rArArG rGrUrC rUrUrG rUrUrU rUrArG rArGrC rUrArU rGrCrU /AltR2/	310067152	11711.2	11711	1	2	23	0	0	359300	53
4	2000127464	13167840	3121893	223994871	F05	CENPX_4	/AltR1/rGrCrU rGrArG rArUrC rCrCrU rArGrA rArGrU rCrCrG rUrUrU rUrArG rArGrC rUrArU rGrCrU /AltR2/	310067153	11764	11764	1	2	23	0	0	356200	60
4	2000127464	13167840	3121893	223994872	F06	CEP164_4	/AltR1/rGrGrG rArUrC rArArU rArCrC rArArU rCrUrC rCrCrG rUrUrU rUrArG rArGrC rUrArU rGrCrU /AltR2/	310067154	11708.2	11708	1	2	23	0	0	355200	58
4	2000127464	13167840	3121893	223994873	F07	CETN2_4	/AltR1/rArGrC rUrUrU rUrGrA rUrCrU rUrUrU rCrGrA rUrGrG rUrUrU rUrArG rArGrC rUrArU rGrCrU /AltR2/	310067155	11682	11682	1	2	23	0	0	356800	49
4	2000127464	13167840	3121893	223994874	F08	CGAS_4	/AltR1/rGrUrC rArGrA rCrGrG rCrUrG rCrGrU rGrUrC rCrUrG rUrUrU rUrArG rArGrC rUrArU rGrCrU /AltR2/	310067156	11773.1	11773	1	2	23	0	0	345900	61
4	2000127464	13167840	3121893	223994875	F09	CHAF1A_4	/AltR1/rCrCrA rArArG rArGrG rCrCrU rCrUrA rArArU rCrGrG rUrUrU rUrArG rArGrC rUrArU rGrCrU /AltR2/	310067157	11771.5	11771	1	2	24	0	0	358100	60
4	2000127464	13167840	3121893	223994876	F10	CHAF1B_4	/AltR1/rArUrA rUrUrG rArCrC rCrArA rArGrG rGrUrC rCrCrG rUrUrU rUrArG rArGrC rUrArU rGrCrU /AltR2/	310067158	11748.2	11748	1	2	23	0	0	359200	59
4	2000127464	13167840	3121893	223994877	F11	CHD1L_4	/AltR1/rCrUrG rArCrA rArGrG rUrCrU rUrArU rGrCrA rGrCrG rUrUrU rUrArG rArGrC rUrArU rGrCrU /AltR2/	310067159	11765.1	11765	1	2	23	0	0	355600	58
4	2000127464	13167840	3121893	223994878	G01	CHEK1_4	/AltR1/rCrGrU rUrUrG rUrUrG rArArC rArArG rArUrG rUrGrG rUrUrU rUrArG rArGrC rUrArU rGrCrU /AltR2/	310067160	11807.5	11807	1	2	24	0	0	365100	53
4	2000127464	13167840	3121893	223994879	G02	CHEK2_4	/AltR1/rGrUrG rArArU rGrArC rArArC rUrArC rUrGrG rUrUrG rUrUrU rUrArG rArGrC rUrArU rGrCrU /AltR2/	310067161	11789.8	11790	1	2	24	0	0	364000	57
4	2000127464	13167840	3121893	223994880	G03	CHFR_4	/AltR1/rGrArC rGrUrC rGrArU rGrUrU rGrArU rGrGrC rUrGrG rUrUrU rUrArG rArGrC rUrArU rGrCrU /AltR2/	310067162	11838.2	11838	1	2	24	0	0	358100	59
4	2000127464	13167840	3121893	223994881	G04	CHRNA4_4	/AltR1/rGrArU rCrArU rCrCrC rGrUrC rCrArC rCrUrC rArCrG rUrUrU rUrArG rArGrC rUrArU rGrCrU /AltR2/	310067163	11620	11620	1	2	24	0	0	341700	59
4	2000127464	13167840	3121893	223994882	G05	CIB1_4	/AltR1/rCrGrU rGrGrU rUrUrU rArGrC rUrCrC rUrCrA rCrCrG rUrUrU rUrArG rArGrC rUrArU rGrCrU /AltR2/	310067164	11655.3	11655	1	2	23	0	0	342900	55
4	2000127464	13167840	3121893	223994883	G06	CINP_4	/AltR1/rArArC rUrGrC rArGrG rCrCrA rCrCrU rUrGrG rArUrG rUrUrU rUrArG rArGrC rUrArU rGrCrU /AltR2/	310067165	11764	11764	1	2	24	0	0	351700	63
4	2000127464	13167840	3121893	223994884	G07	CLSPN_4	/AltR1/rArGrU rUrArU rCrArA rArArG rGrArA rCrCrA rCrGrG rUrUrU rUrArG rArGrC rUrArU rGrCrU /AltR2/	310067166	11819.4	11819	1	2	24	0	0	372500	58
4	2000127464	13167840	3121893	223994885	G08	COPS2_4	/AltR1/rArUrG rUrCrA rGrArU rGrGrA rUrUrU rArCrU rGrCrG rUrUrU rUrArG rArGrC rUrArU rGrCrU /AltR2/	310067167	11767.1	11767	1	2	24	0	0	364200	55
4	2000127464	13167840	3121893	223994886	G09	COPS3_4	/AltR1/rArArG rGrArU rGrCrC rArArU rUrCrC rUrCrG rCrArG rUrUrU rUrArG rArGrC rUrArU rGrCrU /AltR2/	310067168	11748	11748	1	2	24	0	0	356600	59
4	2000127464	13167840	3121893	223994887	G10	COPS4_4	/AltR1/rGrCrC rUrArG rArGrU rCrArU rUrUrC rArUrU rUrGrG rUrUrU rUrArG rArGrC rUrArU rGrCrU /AltR2/	310067169	11704.2	11704	1	2	24	0	0	358700	52
4	2000127464	13167840	3121893	223994888	G11	COPS5_4	/AltR1/rUrGrG rUrGrA rArArC rCrArU rGrArU rCrArU rUrArG rUrUrU rUrArG rArGrC rUrArU rGrCrU /AltR2/	310067170	11774.1	11774	1	2	24	0	0	368300	55
4	2000127464	13167840	3121893	223994889	H01	COPS6_4	/AltR1/rArArC rArCrU rCrCrC rArGrU rCrArC rUrCrC rGrCrG rUrUrU rUrArG rArGrC rUrArU rGrCrU /AltR2/	310067171	11643.3	11643	1	2	23	0	0	342500	61
4	2000127464	13167840	3121893	223994890	H02	COPS7A_4	/AltR1/rGrArA rUrCrU rUrCrC rUrCrC rArCrU rArArC rArGrG rUrUrU rUrArG rArGrC rUrArU rGrCrU /AltR2/	310067172	11669.3	11669	1	2	24	0	0	353200	57
4	2000127464	13167840	3121893	223994891	H03	COPS7B_4	/AltR1/rCrUrC rCrGrG rGrArG rCrCrU rCrUrA rArGrA rCrCrG rUrUrU rUrArG rArGrC rUrArU rGrCrU /AltR2/	310067173	11738.8	11739	1	2	23	0	0	345600	63
4	2000127464	13167840	3121893	223994892	H04	COPS8_4	/AltR1/rGrCrU rArGrA rArGrC rUrGrA rCrCrA rUrArC rArCrG rUrUrU rUrArG rArGrC rUrArU rGrCrU /AltR2/	310067174	11770.8	11771	1	2	23	0	0	359600	61
4	2000127464	13167840	3121893	223994893	H05	CSNK1E_4	/AltR1/rGrCrA rArArG rCrCrG rUrCrG rArGrA rUrGrA rCrCrG rUrUrU rUrArG rArGrC rUrArU rGrCrU /AltR2/	310067175	11826.3	11826	1	2	24	0	0	358100	61
4	2000127464	13167840	3121893	223994894	H06	CTC1_4	/AltR1/rCrCrC rArArG rArGrG rCrUrG rGrArC rCrArA rArUrG rUrUrU rUrArG rArGrC rUrArU rGrCrU /AltR2/	310067176	11810.4	11810	1	2	23	0	0	357500	63
4	2000127464	13167840	3121893	223994895	H07	CUL3_4	/AltR1/rGrUrU rCrUrU rCrCrG rUrUrG rArUrU rUrGrU rCrArG rUrUrU rUrArG rArGrC rUrArU rGrCrU /AltR2/	310067177	11658	11658	1	2	23	0	0	353100	48
4	2000127464	13167840	3121893	223994896	H08	CUL4A_4	/AltR1/rUrArA rArGrA rArGrA rUrUrA rArCrA rCrGrU rGrCrG rUrUrU rUrArG rArGrC rUrArU rGrCrU /AltR2/	310067178	11821	11820	1	2	24	0	0	373700	55
4	2000127464	13167840	3121893	223994897	H09	CUL4B_4	/AltR1/rGrArG rGrUrC rArGrA rUrCrU rGrCrC rArCrU rGrArG rUrUrU rUrArG rArGrC rUrArU rGrCrU /AltR2/	310067179	11804.5	11804	1	2	24	0	0	358300	62
4	2000127464	13167840	3121893	223994898	H10	DCLRE1A_4	/AltR1/rArArG rGrArC rCrArU rGrArA rGrUrG rCrCrC rCrUrG rUrUrU rUrArG rArGrC rUrArU rGrCrU /AltR2/	310067180	11787.1	11787	1	2	23	0	0	356600	64
4	2000127464	13167840	3121893	223994899	H11	DCLRE1B_4	/AltR1/rCrCrG rArGrG rArCrU rCrArA rUrArC rCrArC rCrCrG rUrUrU rUrArG rArGrC rUrArU rGrCrU /AltR2/	310067181	11706.1	11706	1	2	24	0	0	349100	62
12	2000127464	13167841	3121893	223995524	A01	HMGN1_4	/AltR1/rUrUrC rCrUrU rGrGrC rGrGrC rGrCrC rUrUrC rGrGrG rUrUrU rUrArG rArGrC rUrArU rGrCrU /AltR2/	310068902	11726.3	11726	1	2	24	0	0	335200	61
12	2000127464	13167841	3121893	223995525	A02	HSF1_4	/AltR1/rGrArA rArGrU rGrGrU rCrCrA rCrArU rCrGrA rGrCrG rUrUrU rUrArG rArGrC rUrArU rGrCrU /AltR2/	310068903	11827.6	11827	1	2	24	0	0	361800	60
12	2000127464	13167841	3121893	223995526	A03	HUS1_4	/AltR1/rUrGrU rGrArC rArArG rCrUrG rGrCrU rArArU rGrGrG rUrUrU rUrArG rArGrC rUrArU rGrCrU /AltR2/	310068904	11845.2	11845	1	2	24	0	0	359700	63
12	2000127464	13167841	3121893	223995527	A04	HUS1B_4	/AltR1/rGrUrG rGrArG rCrUrG rGrUrC rUrCrG rUrCrC rCrUrG rUrUrU rUrArG rArGrC rUrArU rGrCrU /AltR2/	310068905	11750.2	11750	1	2	24	0	0	343400	62
12	2000127464	13167841	3121893	223995528	A05	HUWE1_4	/AltR1/rUrUrC rArCrC rArCrC rArGrC rArUrC rGrUrA rGrCrG rUrUrU rUrArG rArGrC rUrArU rGrCrU /AltR2/	310068906	11684.6	11684	1	2	24	0	0	349400	58
12	2000127464	13167841	3121893	223995529	A06	IGHMBP2_4	/AltR1/rArArU rGrArU rCrUrC rArArC rCrArC rArGrU rCrGrG rUrUrU rUrArG rArGrC rUrArU rGrCrU /AltR2/	310068907	11732.2	11732	1	2	24	0	0	360500	58
12	2000127464	13167841	3121893	223995530	A07	INIP_4	/AltR1/rCrGrG rArArG rUrCrC rUrUrA rUrUrA rArGrA rGrArG rUrUrU rUrArG rArGrC rUrArU rGrCrU /AltR2/	310068908	11813.9	11813	1	2	24	0	0	371400	55
12	2000127464	13167841	3121893	223995531	A08	INO80_4	/AltR1/rGrGrA rUrCrC rCrUrU rArArU rArCrA rArGrU rUrArG rUrUrU rUrArG rArGrC rUrArU rGrCrU /AltR2/	310068909	11735.3	11734	1	2	23	0	0	368200	54
12	2000127464	13167841	3121893	223995532	A09	INO80B_4	/AltR1/rArCrC rCrGrC rCrArG rGrCrU rCrArA rCrUrC rCrArG rUrUrU rUrArG rArGrC rUrArU rGrCrU /AltR2/	310068910	11683.5	11682	1	2	24	0	0	341900	65
12	2000127464	13167841	3121893	223995533	A10	INO80C_4	/AltR1/rGrGrA rCrGrC rUrUrU rUrUrU rCrUrU rCrUrU rArCrG rUrUrU rUrArG rArGrC rUrArU rGrCrU /AltR2/	310068911	11619.2	11618	1	2	23	0	0	347400	49
12	2000127464	13167841	3121893	223995534	A11	INO80D_4	/AltR1/rUrGrC rArArG rCrArG rArGrG rCrGrA rCrUrC rArArG rUrUrU rUrArG rArGrC rUrArU rGrCrU /AltR2/	310068912	11850	11850	1	2	24	0	0	361100	64
12	2000127464	13167841	3121893	223995535	B01	INO80E_4	/AltR1/rGrCrU rGrUrU rArUrC rUrGrA rUrGrA rUrGrC rArGrG rUrUrU rUrArG rArGrC rUrArU rGrCrU /AltR2/	310068913	11782.7	11783	1	2	23	0	0	359400	57
12	2000127464	13167841	3121893	223995536	B02	INTS3_4	/AltR1/rGrArC rUrCrA rCrCrA rGrArG rCrUrA rArGrU rCrCrG rUrUrU rUrArG rArGrC rUrArU rGrCrU /AltR2/	310068914	11746.4	11747	1	2	23	0	0	355600	61
12	2000127464	13167841	3121893	223995537	B03	ISG15_4	/AltR1/rArArC rCrUrC rUrGrA rGrCrA rUrCrC rUrGrG rUrGrG rUrUrU rUrArG rArGrC rUrArU rGrCrU /AltR2/	310068915	11741.7	11741	1	2	24	0	0	350000	62
12	2000127464	13167841	3121893	223995538	B04	ISY1_4	/AltR1/rGrCrA rArUrC rGrArU rUrUrU rGrArG rUrArC rUrArG rUrUrU rUrArG rArGrC rUrArU rGrCrU /AltR2/	310068916	11753.4	11751	1	2	24	0	0	367400	52
12	2000127464	13167841	3121893	223995539	B05	JMY_4	/AltR1/rUrUrU rCrCrU rGrCrU rCrGrG rUrCrA rUrCrU rCrGrG rUrUrU rUrArG rArGrC rUrArU rGrCrU /AltR2/	310068917	11633.2	11632	1	2	23	0	0	338900	56
12	2000127464	13167841	3121893	223995540	B06	KAT5_4	/AltR1/rGrGrG rUrArC rGrGrG rGrArG rArArG rUrArC rCrArG rUrUrU rUrArG rArGrC rUrArU rGrCrU /AltR2/	310068918	11947.3	11946	1	2	24	0	0	371200	65
12	2000127464	13167841	3121893	223995541	B07	KDM1A_4	/AltR1/rUrGrU rGrGrU rCrCrA rCrUrG rArUrA rArUrA rUrCrG rUrUrU rUrArG rArGrC rUrArU rGrCrU /AltR2/	310068919	11726.2	11727	1	2	23	0	0	360800	55
12	2000127464	13167841	3121893	223995542	B08	KDM2A_4	/AltR1/rUrUrG rGrUrA rUrCrA rCrArU rCrCrA rUrCrA rArGrG rUrUrU rUrArG rArGrC rUrArU rGrCrU /AltR2/	310068920	11711.7	11710	1	2	23	0	0	361000	55
12	2000127464	13167841	3121893	223995543	B09	KDM4D_4	/AltR1/rGrGrG rArArC rArArU rUrCrA rGrGrA rCrCrU rGrCrG rUrUrU rUrArG rArGrC rUrArU rGrCrU /AltR2/	310068921	11828.3	11827	1	2	23	0	0	359400	62
12	2000127464	13167841	3121893	223995544	B10	KEAP1_4	/AltR1/rGrGrU rCrArA rGrUrA rCrCrA rGrGrA rUrGrC rArCrG rUrUrU rUrArG rArGrC rUrArU rGrCrU /AltR2/	310068922	11828	11827	1	2	23	0	0	362400	61
12	2000127464	13167841	3121893	223995545	B11	KIF22_4	/AltR1/rGrUrC rUrUrA rCrCrU rArGrA rGrArU rCrUrA rCrCrG rUrUrU rUrArG rArGrC rUrArU rGrCrU /AltR2/	310068923	11686.8	11686	1	2	23	0	0	357200	56
12	2000127464	13167841	3121893	223995546	C01	KIN_4	/AltR1/rGrArC rUrGrA rUrUrU rUrArC rUrArA rGrUrG rGrCrG rUrUrU rUrArG rArGrC rUrArU rGrCrU /AltR2/	310068924	11768	11767	1	2	24	0	0	362900	54
12	2000127464	13167841	3121893	223995547	C02	KLHL15_4	/AltR1/rGrGrU rGrGrC rCrArA rGrArG rUrGrC rUrUrU rArUrG rUrUrU rUrArG rArGrC rUrArU rGrCrU /AltR2/	310068925	11823.8	11822	1	2	24	0	0	360200	58
12	2000127464	13167841	3121893	223995548	C03	L3MBTL2_4	/AltR1/rUrCrU rGrGrU rCrUrU rGrGrG rCrUrU rCrGrA rCrUrG rUrUrU rUrArG rArGrC rUrArU rGrCrU /AltR2/	310068926	11714.4	11712	1	2	23	0	0	342900	59
12	2000127464	13167841	3121893	223995549	C04	LIG1_4	/AltR1/rCrUrU rCrArC rCrGrG rArGrA rGrUrC rArCrU rCrUrG rUrUrU rUrArG rArGrC rUrArU rGrCrU /AltR2/	310068927	11703.4	11701	1	2	24	0	0	348300	59
12	2000127464	13167841	3121893	223995550	C05	LIG3_4	/AltR1/rArArU rCrGrA rGrGrA rCrCrU rCrArC rArGrA rGrCrG rUrUrU rUrArG rArGrC rUrArU rGrCrU /AltR2/	310068928	11809.6	11810	1	2	24	0	0	362100	62
12	2000127464	13167841	3121893	223995551	C06	LIG4_4	/AltR1/rCrArA rCrUrG rCrArU rGrArU rCrCrU rUrCrU rGrUrG rUrUrU rUrArG rArGrC rUrArU rGrCrU /AltR2/	310068929	11662.3	11663	1	2	23	0	0	347200	56
12	2000127464	13167841	3121893	223995552	C07	MAD2L2_4	/AltR1/rGrGrA rUrArA rArGrA rGrCrA rCrCrG rCrCrC rArGrG rUrUrU rUrArG rArGrC rUrArU rGrCrU /AltR2/	310068930	11850.6	11849	1	2	24	0	0	361400	64
12	2000127464	13167841	3121893	223995553	C08	MARF1_4	/AltR1/rArArA rCrCrG rGrArG rGrUrA rCrCrA rCrArU rUrArG rUrUrU rUrArG rArGrC rUrArU rGrCrU /AltR2/	310068931	11796.1	11795	1	2	24	0	0	368500	59
12	2000127464	13167841	3121893	223995554	C09	MBD4_4	/AltR1/rUrGrC rArArC rUrCrU rGrArA rCrUrA rCrUrA rCrUrG rUrUrU rUrArG rArGrC rUrArU rGrCrU /AltR2/	310068932	11671.2	11670	1	2	23	0	0	351300	59
12	2000127464	13167841	3121893	223995555	C10	MC1R_4	/AltR1/rUrGrG rCrCrA rCrCrA rUrCrG rCrCrA rArGrA rArCrG rUrUrU rUrArG rArGrC rUrArU rGrCrU /AltR2/	310068933	11748.2	11746	1	2	24	0	0	349500	63
12	2000127464	13167841	3121893	223995556	C11	MCM2_4	/AltR1/rArGrU rCrCrU rCrArU rArGrU rUrCrA rCrCrA rCrCrG rUrUrU rUrArG rArGrC rUrArU rGrCrU /AltR2/	310068934	11646.1	11645	1	2	23	0	0	351700	57
12	2000127464	13167841	3121893	223995557	D01	MCM3_4	/AltR1/rUrArC rCrGrU rGrGrU rGrCrU rGrGrA rCrGrA rUrGrG rUrUrU rUrArG rArGrC rUrArU rGrCrU /AltR2/	310068935	11839.6	11837	1	2	24	0	0	354600	63
12	2000127464	13167841	3121893	223995558	D02	MCM4_4	/AltR1/rGrCrC rCrCrU rArArC rArCrC rArCrU rUrCrU rUrGrG rUrUrU rUrArG rArGrC rUrArU rGrCrU /AltR2/	310068936	11622.8	11621	1	2	23	0	0	340000	60
12	2000127464	13167841	3121893	223995559	D03	MCM5_4	/AltR1/rArCrU rCrArA rGrCrG rGrCrA rUrUrA rCrArA rCrCrG rUrUrU rUrArG rArGrC rUrArU rGrCrU /AltR2/	310068937	11730.5	11731	1	2	24	0	0	356200	59
12	2000127464	13167841	3121893	223995560	D04	MCM6_4	/AltR1/rArArA rGrUrU rCrCrG rCrUrC rArCrA rArGrC rUrCrG rUrUrU rUrArG rArGrC rUrArU rGrCrU /AltR2/	310068938	11709.3	11708	1	2	24	0	0	352700	57
12	2000127464	13167841	3121893	223995561	D05	MCM7_4	/AltR1/rArCrU rUrArC rArCrU rUrGrU rGrArC rCrArG rUrGrG rUrUrU rUrArG rArGrC rUrArU rGrCrU /AltR2/	310068939	11727.8	11726	1	2	23	0	0	357200	58
12	2000127464	13167841	3121893	223995562	D06	MCM8_4	/AltR1/rCrArU rCrArU rUrArG rArCrA rArUrC rCrUrU rCrCrG rUrUrU rUrArG rArGrC rUrArU rGrCrU /AltR2/	310068940	11630.5	11630	1	2	23	0	0	354500	52
12	2000127464	13167841	3121893	223995563	D07	MCM9_4	/AltR1/rGrArC rArGrU rGrArU rUrCrG rArArC rArArG rUrCrG rUrUrU rUrArG rArGrC rUrArU rGrCrU /AltR2/	310068941	11813.2	11812	1	2	24	0	0	367800	56
12	2000127464	13167841	3121893	223995564	D08	MCMDC2_4	/AltR1/rUrArU rArUrA rArGrA rGrUrG rCrArU rGrUrG rCrCrG rUrUrU rUrArG rArGrC rUrArU rGrCrU /AltR2/	310068942	11792.7	11790	1	2	23	0	0	367200	56
12	2000127464	13167841	3121893	223995565	D09	MCRS1_4	/AltR1/rGrCrU rGrCrU rArGrA rUrUrC rArUrC rCrCrU rGrArG rUrUrU rUrArG rArGrC rUrArU rGrCrU /AltR2/	310068943	11703.1	11702	1	2	23	0	0	350700	58
12	2000127464	13167841	3121893	223995566	D10	MDC1_4	/AltR1/rGrGrC rCrUrA rCrCrA rCrArU rUrCrU rUrCrC rCrGrG rUrUrU rUrArG rArGrC rUrArU rGrCrU /AltR2/	310068944	11638.4	11637	1	2	23	0	0	339900	59
12	2000127464	13167841	3121893	223995567	D11	MEIOB_4	/AltR1/rArArG rUrUrA rUrCrG rGrUrA rUrArG rUrUrA rUrUrG rUrUrU rUrArG rArGrC rUrArU rGrCrU /AltR2/	310068945	11754.8	11753	1	2	23	0	0	377100	48
12	2000127464	13167841	3121893	223995568	E01	MEIOC_4	/AltR1/rGrUrU rArGrA rArUrG rArUrC rArCrU rUrCrG rUrGrG rUrUrU rUrArG rArGrC rUrArU rGrCrU /AltR2/	310068946	11768.9	11767	1	2	24	0	0	364700	53
12	2000127464	13167841	3121893	223995569	E02	MEN1_4	/AltR1/rCrArA rArUrU rGrGrA rCrArG rCrUrC rCrGrG rUrGrG rUrUrU rUrArG rArGrC rUrArU rGrCrU /AltR2/	310068947	11805.7	11804	1	2	23	0	0	355600	60
12	2000127464	13167841	3121893	223995570	E03	MGME1_4	/AltR1/rCrArU rCrUrU rCrCrU rCrCrA rCrCrG rArUrC rCrCrG rUrUrU rUrArG rArGrC rUrArU rGrCrU /AltR2/	310068948	11558.4	11557	1	2	23	0	0	334000	57
12	2000127464	13167841	3121893	223995571	E04	MGMT_4	/AltR1/rUrGrA rArArU rGrArA rArCrG rCrArC rCrArC rArCrG rUrUrU rUrArG rArGrC rUrArU rGrCrU /AltR2/	310068949	11779.9	11778	1	2	23	0	0	361600	60
12	2000127464	13167841	3121893	223995572	E05	MLH1_4	/AltR1/rGrCrA rCrArU rCrGrA rGrArG rCrArA rGrCrU rCrCrG rUrUrU rUrArG rArGrC rUrArU rGrCrU /AltR2/	310068950	11787.6	11786	1	2	24	0	0	354400	62
12	2000127464	13167841	3121893	223995573	E06	MLH3_4	/AltR1/rGrGrA rCrGrA rArArU rUrUrC rCrArC rArGrC rArCrG rUrUrU rUrArG rArGrC rUrArU rGrCrU /AltR2/	310068951	11771.2	11771	1	2	23	0	0	359800	58
12	2000127464	13167841	3121893	223995574	E07	MMS19_4	/AltR1/rGrUrU rCrUrA rUrGrA rGrArA rCrCrG rGrCrU rGrArG rUrUrU rUrArG rArGrC rUrArU rGrCrU /AltR2/	310068952	11804.4	11805	1	2	24	0	0	360800	59
12	2000127464	13167841	3121893	223995575	E08	MMS22L_4	/AltR1/rArArA rUrGrC rUrCrC rUrArU rArUrU rArArC rArCrG rUrUrU rUrArG rArGrC rUrArU rGrCrU /AltR2/	310068953	11679	11678	1	2	24	0	0	364500	53
12	2000127464	13167841	3121893	223995576	E09	MNAT1_4	/AltR1/rUrUrU rCrArA rCrUrU rGrArC rCrArA rCrArA rUrGrG rUrUrU rUrArG rArGrC rUrArU rGrCrU /AltR2/	310068954	11694.7	11694	1	2	23	0	0	358700	54
12	2000127464	13167841	3121893	223995577	E10	MORF4L1_4	/AltR1/rUrUrU rUrCrU rUrCrC rGrArG rGrArG rGrCrU rGrArG rUrUrU rUrArG rArGrC rUrArU rGrCrU /AltR2/	310068955	11759.9	11759	1	2	23	0	0	354600	56
12	2000127464	13167841	3121893	223995578	E11	MORF4L2_4	/AltR1/rArArC rCrArU rGrGrC rUrUrG rUrUrG rArGrG rArCrG rUrUrU rUrArG rArGrC rUrArU rGrCrU /AltR2/	310068956	11805.6	11805	1	2	23	0	0	359700	59
12	2000127464	13167841	3121893	223995579	F01	MPG_4	/AltR1/rArUrG rCrCrU rCrGrG rUrCrU rCrCrA rCrGrA rUrGrG rUrUrU rUrArG rArGrC rUrArU rGrCrU /AltR2/	310068957	11718.2	11717	1	2	24	0	0	346400	61
12	2000127464	13167841	3121893	223995580	F02	MRE11_4	/AltR1/rArGrU rGrArU rCrArG rUrCrA rGrUrC rArArC rUrUrG rUrUrU rUrArG rArGrC rUrArU rGrCrU /AltR2/	310068958	11750.9	11750	1	2	23	0	0	365000	55
12	2000127464	13167841	3121893	223995581	F03	MRNIP_4	/AltR1/rCrUrU rGrUrU rUrCrA rCrCrU rUrCrC rArUrG rUrCrG rUrUrU rUrArG rArGrC rUrArU rGrCrU /AltR2/	310068959	11578	11577	1	2	23	0	0	341500	50
12	2000127464	13167841	3121893	223995582	F04	MSH2_4	/AltR1/rGrGrU rArUrG rUrGrG rArUrU rCrCrA rUrArC rArGrG rUrUrU rUrArG rArGrC rUrArU rGrCrU /AltR2/	310068960	11806.5	11806	1	2	23	0	0	366700	57
12	2000127464	13167841	3121893	223995583	F05	MSH3_4	/AltR1/rUrCrU rGrGrA rCrUrC rUrArC rUrUrU rGrArG rGrArG rUrUrU rUrArG rArGrC rUrArU rGrCrU /AltR2/	310068961	11744.5	11743	1	2	23	0	0	356100	58
12	2000127464	13167841	3121893	223995584	F06	MSH4_4	/AltR1/rGrArU rCrArG rArGrU rGrArA rCrArA rCrUrU rGrGrG rUrUrU rUrArG rArGrC rUrArU rGrCrU /AltR2/	310068962	11853.2	11852	1	2	23	0	0	368900	59
12	2000127464	13167841	3121893	223995585	F07	MSH5_4	/AltR1/rGrGrA rGrUrC rArCrU rArGrU rArUrC rArUrA rGrUrG rUrUrU rUrArG rArGrC rUrArU rGrCrU /AltR2/	310068963	11791	11790	1	2	24	0	0	371000	56
12	2000127464	13167841	3121893	223995586	F08	MSH6_4	/AltR1/rGrUrG rUrArG rArUrG rCrArU rCrArA rArArU rCrGrG rUrUrU rUrArG rArGrC rUrArU rGrCrU /AltR2/	310068964	11813.9	11813	1	2	24	0	0	369300	55
12	2000127464	13167841	3121893	223995587	F09	MTA1_4	/AltR1/rCrArA rGrCrA rGrArU rCrGrA rCrCrA rGrUrU rCrCrG rUrUrU rUrArG rArGrC rUrArU rGrCrU /AltR2/	310068965	11748.3	11747	1	2	23	0	0	355700	58
12	2000127464	13167841	3121893	223995588	F10	MUS81_4	/AltR1/rCrUrU rCrUrG rArCrU rCrGrG rCrCrA rArCrU rUrCrG rUrUrU rUrArG rArGrC rUrArU rGrCrU /AltR2/	310068966	11639	11638	1	2	23	0	0	339100	57
12	2000127464	13167841	3121893	223995589	F11	MUTYH_4	/AltR1/rArGrG rArArG rCrCrA rCrGrA rGrCrA rGrCrC rGrUrG rUrUrU rUrArG rArGrC rUrArU rGrCrU /AltR2/	310068967	11866.7	11865	1	2	24	0	0	358800	65
12	2000127464	13167841	3121893	223995590	G01	NABP1_4	/AltR1/rGrGrG rUrUrG rGrGrU rUrCrA rCrUrG rArArA rUrUrG rUrUrU rUrArG rArGrC rUrArU rGrCrU /AltR2/	310068968	11823.6	11823	1	2	24	0	0	362300	56
12	2000127464	13167841	3121893	223995591	G02	NABP2_4	/AltR1/rGrGrG rUrUrU rGrGrC rUrCrA rCrUrG rArArG rUrUrG rUrUrU rUrArG rArGrC rUrArU rGrCrU /AltR2/	310068969	11800.7	11799	1	2	23	0	0	356100	57
12	2000127464	13167841	3121893	223995592	G03	NBN_4	/AltR1/rGrUrA rUrGrG rUrArC rCrUrU rUrGrU rUrArA rUrGrG rUrUrU rUrArG rArGrC rUrArU rGrCrU /AltR2/	310068970	11745.5	11745	1	2	24	0	0	364700	52
12	2000127464	13167841	3121893	223995593	G04	NCOA6_4	/AltR1/rUrGrU rGrArC rArUrU rCrArA rCrArU rCrCrC rCrCrG rUrUrU rUrArG rArGrC rUrArU rGrCrU /AltR2/	310068971	11645.6	11645	1	2	23	0	0	347800	57
12	2000127464	13167841	3121893	223995594	G05	NEIL1_4	/AltR1/rGrCrG rGrUrA rGrGrC rArCrU rGrCrU rCrUrC rArArG rUrUrU rUrArG rArGrC rUrArU rGrCrU /AltR2/	310068972	11779.4	11780	1	2	24	0	0	350100	63
12	2000127464	13167841	3121893	223995595	G06	NEIL2_4	/AltR1/rUrUrG rGrUrC rCrUrG rCrArC rUrUrU rGrGrU rGrGrG rUrUrU rUrArG rArGrC rUrArU rGrCrU /AltR2/	310068973	11752.6	11752	1	2	23	0	0	346400	59
12	2000127464	13167841	3121893	223995596	G07	NEIL3_4	/AltR1/rGrUrG rArGrC rUrGrC rArCrU rUrCrC rArArA rArCrG rUrUrU rUrArG rArGrC rUrArU rGrCrU /AltR2/	310068974	11748.1	11748	1	2	23	0	0	353500	59
12	2000127464	13167841	3121893	223995597	G08	NFRKB_4	/AltR1/rUrUrG rUrUrC rUrUrG rUrArA rArUrC rCrArA rCrGrG rUrUrU rUrArG rArGrC rUrArU rGrCrU /AltR2/	310068975	11688.8	11688	1	2	23	0	0	358200	51
12	2000127464	13167841	3121893	223995598	G09	NHEJ1_4	/AltR1/rCrCrU rArGrA rGrArU rCrCrA rArGrA rCrUrA rCrCrG rUrUrU rUrArG rArGrC rUrArU rGrCrU /AltR2/	310068976	11732.6	11731	1	2	23	0	0	358600	60
12	2000127464	13167841	3121893	223995599	G10	NIPBL_4	/AltR1/rGrCrU rUrGrU rCrCrA rUrArG rCrCrU rCrArA rCrCrG rUrUrU rUrArG rArGrC rUrArU rGrCrU /AltR2/	310068977	11662.5	11661	1	2	24	0	0	344700	58
12	2000127464	13167841	3121893	223995600	G11	NONO_4	/AltR1/rCrArC rUrUrU rGrGrC rArArU rCrUrC rCrGrC rUrArG rUrUrU rUrArG rArGrC rUrArU rGrCrU /AltR2/	310068978	11663.7	11662	1	2	23	0	0	345500	56
12	2000127464	13167841	3121893	223995601	H01	NOP53_4	/AltR1/rCrUrU rCrGrU rGrGrA rCrArC rUrGrG rCrUrC rCrArG rUrUrU rUrArG rArGrC rUrArU rGrCrU /AltR2/	310068979	11718.7	11717	1	2	24	0	0	343800	60
12	2000127464	13167841	3121893	223995602	H02	NPAS2_4	/AltR1/rGrArU rGrArC rCrUrU rUrUrC rCrArA rCrArC rGrGrG rUrUrU rUrArG rArGrC rUrArU rGrCrU /AltR2/	310068980	11726	11725	1	2	23	0	0	353800	57
12	2000127464	13167841	3121893	223995603	H03	NPLOC4_4	/AltR1/rGrCrC rUrArC rArUrC rCrGrG rArArG rCrUrG rArCrG rUrUrU rUrArG rArGrC rUrArU rGrCrU /AltR2/	310068981	11763.9	11763	1	2	23	0	0	350900	62
12	2000127464	13167841	3121893	223995604	H04	NPM1_4	/AltR1/rCrGrA rCrArA rArGrA rUrUrA rUrCrA rCrUrU rUrArG rUrUrU rUrArG rArGrC rUrArU rGrCrU /AltR2/	310068982	11719.1	11718	1	2	23	0	0	368800	50
12	2000127464	13167841	3121893	223995605	H05	NSD2_4	/AltR1/rArArA rUrCrC rUrCrG rGrCrA rGrUrG rCrCrA rArCrG rUrUrU rUrArG rArGrC rUrArU rGrCrU /AltR2/	310068983	11748.2	11747	1	2	24	0	0	352900	60
12	2000127464	13167841	3121893	223995606	H06	NSMCE1_4	/AltR1/rGrGrG rArGrU rUrCrA rCrCrC rUrGrC rArCrG rGrCrG rUrUrU rUrArG rArGrC rUrArU rGrCrU /AltR2/	310068984	11795.7	11795	1	2	24	0	0	346300	64
12	2000127464	13167841	3121893	223995607	H07	NSMCE2_4	/AltR1/rGrCrA rArCrU rArArA rCrCrA rUrUrA rUrGrU rArArG rUrUrU rUrArG rArGrC rUrArU rGrCrU /AltR2/	310068985	11741.9	11741	1	2	24	0	0	370200	54
12	2000127464	13167841	3121893	223995608	H08	NSMCE3_4	/AltR1/rGrArG rGrCrC rCrCrG rArGrC rArCrG rUrCrC rCrGrG rUrUrU rUrArG rArGrC rUrArU rGrCrU /AltR2/	310068986	11793.2	11793	1	2	24	0	0	342900	67
12	2000127464	13167841	3121893	223995609	H09	NSMCE4A_4	/AltR1/rArArU rCrArG rGrArC rUrArU rCrUrU rCrArU rCrArG rUrUrU rUrArG rArGrC rUrArU rGrCrU /AltR2/	310068987	11694.6	11694	1	2	24	0	0	364400	54
12	2000127464	13167841	3121893	223995610	H10	NTHL1_4	/AltR1/rGrGrA rUrGrC rArCrC rUrGrU rGrGrA rCrCrA rUrCrG rUrUrU rUrArG rArGrC rUrArU rGrCrU /AltR2/	310068988	11782.6	11780	1	2	24	0	0	351500	62
12	2000127464	13167841	3121893	223995611	H11	NUCKS1_4	/AltR1/rGrArU rGrArU rGrArC rGrArU rArGrU rGrArC rUrArG rUrUrU rUrArG rArGrC rUrArU rGrCrU /AltR2/	310068989	11854.6	11853	1	2	23	0	0	374800	58
3	2000127464	13167842	3121893	223994723	A01	ABL1_3	/AltR1/rUrCrC rArUrC rUrCrG rCrUrG rArGrA rUrArC rGrArG rUrUrU rUrArG rArGrC rUrArU rGrCrU /AltR2/	310067359	11724.9	11725	1	2	24	0	0	355200	58
3	2000127464	13167842	3121893	223994724	A02	ABRAXAS1_3	/AltR1/rCrCrC rArGrA rUrUrG rGrCrA rArCrC rArCrU rArArG rUrUrU rUrArG rArGrC rUrArU rGrCrU /AltR2/	310067360	11731	11731	1	2	23	0	0	355400	60
3	2000127464	13167842	3121893	223994725	A03	ACTL6A_3	/AltR1/rArCrC rArCrC rArUrA rCrCrA rArUrA rGrCrU rGrUrG rUrUrU rUrArG rArGrC rUrArU rGrCrU /AltR2/	310067361	11692.8	11692	1	2	24	0	0	357200	60
3	2000127464	13167842	3121893	223994726	A04	ACTR5_3	/AltR1/rUrGrA rGrUrG rCrUrA rCrGrG rGrArU rUrCrC rCrArG rUrUrU rUrArG rArGrC rUrArU rGrCrU /AltR2/	310067362	11781.3	11781	1	2	24	0	0	355400	61
3	2000127464	13167842	3121893	223994727	A05	ACTR8_3	/AltR1/rGrCrU rUrArA rGrCrC rArCrU rUrCrC rArUrA rGrGrG rUrUrU rUrArG rArGrC rUrArU rGrCrU /AltR2/	310067363	11724.9	11725	1	2	23	0	0	354200	59
3	2000127464	13167842	3121893	223994728	A06	ALKBH1_3	/AltR1/rGrUrC rUrArC rGrUrG rGrArU rUrCrC rCrArG rUrGrG rUrUrU rUrArG rArGrC rUrArU rGrCrU /AltR2/	310067364	11757.8	11758	1	2	23	0	0	354500	58
3	2000127464	13167842	3121893	223994729	A07	ALKBH2_3	/AltR1/rGrGrG rCrUrG rArCrC rUrArC rArCrA rUrUrU rUrCrG rUrUrU rUrArG rArGrC rUrArU rGrCrU /AltR2/	310067365	11702	11702	1	2	24	0	0	350700	57
3	2000127464	13167842	3121893	223994730	A08	ALKBH3_3	/AltR1/rCrArA rUrCrU rUrUrA rUrCrG rCrArA rUrGrA rGrArG rUrUrU rUrArG rArGrC rUrArU rGrCrU /AltR2/	310067366	11733.9	11734	1	2	24	0	0	365100	52
3	2000127464	13167842	3121893	223994731	A09	ALKBH5_3	/AltR1/rArCrU rGrGrU rUrCrC rGrArC rArCrC rCrGrA rArUrG rUrUrU rUrArG rArGrC rUrArU rGrCrU /AltR2/	310067367	11724.2	11724	1	2	23	0	0	351800	60
3	2000127464	13167842	3121893	223994732	A10	ANKLE1_3	/AltR1/rArArG rUrArG rGrArA rArUrC rGrArC rCrGrA rCrCrG rUrUrU rUrArG rArGrC rUrArU rGrCrU /AltR2/	310067368	11833.8	11834	1	2	24	0	0	368700	60
3	2000127464	13167842	3121893	223994733	A11	AP5S1_3	/AltR1/rCrUrG rUrCrC rCrUrC rUrCrG rGrCrA rCrCrA rUrGrG rUrUrU rUrArG rArGrC rUrArU rGrCrU /AltR2/	310067369	11652.7	11653	1	2	23	0	0	335100	61
3	2000127464	13167842	3121893	223994734	B01	AP5Z1_3	/AltR1/rArGrC rGrGrA rGrArG rUrUrU rGrCrU rCrCrA rCrCrG rUrUrU rUrArG rArGrC rUrArU rGrCrU /AltR2/	310067370	11780.1	11780	1	2	23	0	0	353200	60
3	2000127464	13167842	3121893	223994735	B02	APBB1_3	/AltR1/rArUrU rArArU rGrCrC rArArC rArGrC rCrArC rGrGrG rUrUrU rUrArG rArGrC rUrArU rGrCrU /AltR2/	310067371	11771.4	11771	1	2	24	0	0	359500	60
3	2000127464	13167842	3121893	223994736	B03	APEX1_3	/AltR1/rUrGrA rArUrU rUrGrA rCrUrC rGrUrU rUrGrU rGrCrG rUrUrU rUrArG rArGrC rUrArU rGrCrU /AltR2/	310067372	11721.4	11721	1	2	23	0	0	355100	51
3	2000127464	13167842	3121893	223994737	B04	APEX2_3	/AltR1/rArArG rArGrG rArCrC rCrArG rGrGrC rGrCrA rArGrG rUrUrU rUrArG rArGrC rUrArU rGrCrU /AltR2/	310067373	11928.1	11928	1	2	24	0	0	364800	68
3	2000127464	13167842	3121893	223994738	B05	APLF_3	/AltR1/rGrArG rGrCrA rCrCrA rGrUrA rGrUrC rUrCrA rUrGrG rUrUrU rUrArG rArGrC rUrArU rGrCrU /AltR2/	310067374	11804.2	11804	1	2	23	0	0	360100	61
3	2000127464	13167842	3121893	223994739	B06	APTX_3	/AltR1/rGrCrG rArArU rCrArG rArCrU rUrCrC rArCrA rUrUrG rUrUrU rUrArG rArGrC rUrArU rGrCrU /AltR2/	310067375	11708.8	11709	1	2	23	0	0	356500	56
3	2000127464	13167842	3121893	223994740	B07	AQR_3	/AltR1/rCrUrC rUrArC rGrArA rCrArA rGrArU rUrGrG rArArG rUrUrU rUrArG rArGrC rUrArU rGrCrU /AltR2/	310067376	11795.7	11796	1	2	24	0	0	367200	57
3	2000127464	13167842	3121893	223994741	B08	ASCC1_3	/AltR1/rArGrG rArUrU rCrCrG rGrUrC rUrArC rUrUrU rGrArG rUrUrU rUrArG rArGrC rUrArU rGrCrU /AltR2/	310067377	11743.5	11743	1	2	23	0	0	359800	55
3	2000127464	13167842	3121893	223994742	B09	ASCC2_3	/AltR1/rGrGrA rUrUrU rCrUrC rCrArA rArCrG rCrArG rArArG rUrUrU rUrArG rArGrC rUrArU rGrCrU /AltR2/	310067378	11772.3	11772	1	2	24	0	0	362100	56
3	2000127464	13167842	3121893	223994743	B10	ASCC3_3	/AltR1/rUrCrA rArUrA rArGrU rUrCrA rArGrU rCrCrU rUrCrG rUrUrU rUrArG rArGrC rUrArU rGrCrU /AltR2/	310067379	11671.3	11671	1	2	23	0	0	360200	51
3	2000127464	13167842	3121893	223994744	B11	ASF1A_3	/AltR1/rArGrG rUrGrA rUrCrU rCrGrA rArCrU rGrGrA rArCrG rUrUrU rUrArG rArGrC rUrArU rGrCrU /AltR2/	310067380	11828.2	11828	1	2	24	0	0	363400	60
3	2000127464	13167842	3121893	223994745	C01	ASTE1_3	/AltR1/rCrCrA rCrArU rArGrC rArCrC rGrCrA rArArG rArGrG rUrUrU rUrArG rArGrC rUrArU rGrCrU /AltR2/	310067381	11793.5	11793	1	2	24	0	0	359500	62
3	2000127464	13167842	3121893	223994746	C02	ATM_3	/AltR1/rArGrU rUrGrA rCrArG rCrCrA rArArG rUrCrU rUrGrG rUrUrU rUrArG rArGrC rUrArU rGrCrU /AltR2/	310067382	11789.3	11789	1	2	23	0	0	363000	58
3	2000127464	13167842	3121893	223994747	C03	ATP23_3	/AltR1/rUrGrU rGrArC rCrArC rUrCrU rGrUrU rCrArU rArUrG rUrUrU rUrArG rArGrC rUrArU rGrCrU /AltR2/	310067383	11664.5	11664	1	2	24	0	0	353000	55
3	2000127464	13167842	3121893	223994748	C04	ATR_3	/AltR1/rGrGrU rUrGrU rGrUrU rCrUrG rCrUrA rGrArG rUrArG rUrUrU rUrArG rArGrC rUrArU rGrCrU /AltR2/	310067384	11800.3	11800	1	2	23	0	0	362800	55
3	2000127464	13167842	3121893	223994749	C05	ATRIP_3	/AltR1/rUrArU rCrCrU rGrArC rUrCrC rGrUrC rUrGrG rCrArG rUrUrU rUrArG rArGrC rUrArU rGrCrU /AltR2/	310067385	11678.6	11678	1	2	23	0	0	344900	60
3	2000127464	13167842	3121893	223994750	C06	ATRX_3	/AltR1/rUrGrA rUrUrC rArUrU rGrCrA rArGrU rCrGrU rGrGrG rUrUrU rUrArG rArGrC rUrArU rGrCrU /AltR2/	310067386	11782.7	11783	1	2	24	0	0	360000	55
3	2000127464	13167842	3121893	223994751	C07	ATXN3_3	/AltR1/rGrUrU rUrUrG rGrUrC rGrArU rGrCrA rUrCrU rGrUrG rUrUrU rUrArG rArGrC rUrArU rGrCrU /AltR2/	310067387	11737.4	11737	1	2	24	0	0	354600	52
3	2000127464	13167842	3121893	223994752	C08	AXIN2_3	/AltR1/rGrArU rArGrC rCrArC rArCrA rCrGrA rCrCrU rUrUrG rUrUrU rUrArG rArGrC rUrArU rGrCrU /AltR2/	310067388	11708.1	11708	1	2	23	0	0	354200	58
3	2000127464	13167842	3121893	223994753	C09	BABAM1_3	/AltR1/rArGrG rUrCrC rArArA rUrUrC rGrGrA rCrArC rCrArG rUrUrU rUrArG rArGrC rUrArU rGrCrU /AltR2/	310067389	11771.3	11771	1	2	24	0	0	361900	59
3	2000127464	13167842	3121893	223994754	C10	BABAM2_3	/AltR1/rUrCrG rArGrG rUrGrA rCrArA rGrUrA rCrArG rCrUrG rUrUrU rUrArG rArGrC rUrArU rGrCrU /AltR2/	310067390	11828.3	11828	1	2	23	0	0	363700	61
3	2000127464	13167842	3121893	223994755	C11	BACH1_3	/AltR1/rCrArU rGrGrA rCrUrC rArUrA rUrGrU rCrUrG rArCrG rUrUrU rUrArG rArGrC rUrArU rGrCrU /AltR2/	310067391	11725.8	11726	1	2	23	0	0	356800	56
3	2000127464	13167842	3121893	223994756	D01	BAP1_3	/AltR1/rGrArA rGrUrC rCrUrU rCrArU rGrCrG rArCrU rCrArG rUrUrU rUrArG rArGrC rUrArU rGrCrU /AltR2/	310067392	11725	11725	1	2	24	0	0	354400	57
3	2000127464	13167842	3121893	223994757	D02	BARD1_3	/AltR1/rGrCrC rArUrG rGrArA rCrCrG rGrArU rGrGrU rCrGrG rUrUrU rUrArG rArGrC rUrArU rGrCrU /AltR2/	310067393	11859.6	11859	1	2	23	0	0	355800	63
3	2000127464	13167842	3121893	223994758	D03	BCCIP_3	/AltR1/rCrUrU rGrArA rUrUrU rGrUrU rCrArA rCrArC rArCrG rUrUrU rUrArG rArGrC rUrArU rGrCrU /AltR2/	310067394	11670.8	11671	1	2	23	0	0	356900	50
3	2000127464	13167842	3121893	223994759	D04	BLM_3	/AltR1/rCrGrA rGrCrA rArArU rArGrA rUrUrU rGrArC rUrGrG rUrUrU rUrArG rArGrC rUrArU rGrCrU /AltR2/	310067395	11813.5	11813	1	2	23	0	0	367600	55
3	2000127464	13167842	3121893	223994760	D05	BOD1L1_3	/AltR1/rGrGrC rCrArC rGrCrU rArArA rUrCrA rCrArA rArGrG rUrUrU rUrArG rArGrC rUrArU rGrCrU /AltR2/	310067396	11793.7	11794	1	2	24	0	0	360500	61
3	2000127464	13167842	3121893	223994761	D06	BRCA1_3	/AltR1/rGrUrU rCrUrC rArUrG rCrUrG rUrArA rUrGrA rGrCrG rUrUrU rUrArG rArGrC rUrArU rGrCrU /AltR2/	310067397	11742.9	11743	1	2	24	0	0	356500	55
3	2000127464	13167842	3121893	223994762	D07	BRCA2_3	/AltR1/rUrArG rGrArC rCrArA rUrArA rGrUrC rUrUrA rArUrG rUrUrU rUrArG rArGrC rUrArU rGrCrU /AltR2/	310067398	11758	11758	1	2	24	0	0	372000	54
3	2000127464	13167842	3121893	223994763	D08	BRCC3_3	/AltR1/rGrArA rGrUrA rArUrG rGrGrG rCrUrG rUrGrC rArUrG rUrUrU rUrArG rArGrC rUrArU rGrCrU /AltR2/	310067399	11884.8	11885	1	2	23	0	0	365000	61
3	2000127464	13167842	3121893	223994764	D09	BRIP1_3	/AltR1/rUrCrA rCrUrU rArCrG rCrCrC rUrCrA rUrCrU rGrCrG rUrUrU rUrArG rArGrC rUrArU rGrCrU /AltR2/	310067400	11597.8	11598	1	2	23	0	0	337300	58
3	2000127464	13167842	3121893	223994765	D10	BTG2_3	/AltR1/rGrArA rGrGrG rArArC rCrGrA rCrArU rGrCrU rCrCrG rUrUrU rUrArG rArGrC rUrArU rGrCrU /AltR2/	310067401	11826.7	11826	1	2	24	0	0	357100	63
3	2000127464	13167842	3121893	223994766	D11	C14orf39_3	/AltR1/rUrGrA rArCrU rUrUrU rGrGrU rArArG rArUrU rGrCrG rUrUrU rUrArG rArGrC rUrArU rGrCrU /AltR2/	310067402	11768.8	11768	1	2	24	0	0	363800	52
3	2000127464	13167842	3121893	223994767	E01	CBX8_3	/AltR1/rArCrU rUrCrG rArArA rCrUrC rGrUrA rArGrU rUrUrG rUrUrU rUrArG rArGrC rUrArU rGrCrU /AltR2/	310067403	11710.8	11711	1	2	23	0	0	362600	51
3	2000127464	13167842	3121893	223994768	E02	CCDC155_3	/AltR1/rUrCrC rArGrU rCrArC rGrCrA rUrGrA rCrArA rCrCrG rUrUrU rUrArG rArGrC rUrArU rGrCrU /AltR2/	310067404	11707	11707	1	2	23	0	0	350900	60
3	2000127464	13167842	3121893	223994769	E03	CCNH_3	/AltR1/rCrArG rUrArA rUrGrG rArArU rArUrC rArCrC rCrCrG rUrUrU rUrArG rArGrC rUrArU rGrCrU /AltR2/	310067405	11732.2	11732	1	2	23	0	0	361300	57
3	2000127464	13167842	3121893	223994770	E04	CDC14B_3	/AltR1/rGrUrA rGrArA rArUrU rGrCrA rArCrU rUrCrC rArUrG rUrUrU rUrArG rArGrC rUrArU rGrCrU /AltR2/	310067406	11734.6	11734	1	2	24	0	0	364000	53
3	2000127464	13167842	3121893	223994771	E05	CDC45_3	/AltR1/rCrCrG rCrArA rArGrA rGrUrU rCrUrA rCrGrA rGrGrG rUrUrU rUrArG rArGrC rUrArU rGrCrU /AltR2/	310067407	11827.6	11827	1	2	24	0	0	361100	60
3	2000127464	13167842	3121893	223994772	E06	CDC5L_3	/AltR1/rArGrG rArCrC rArUrU rGrCrU rCrCrA rArUrC rArUrG rUrUrU rUrArG rArGrC rUrArU rGrCrU /AltR2/	310067408	11709.3	11709	1	2	23	0	0	356600	58
3	2000127464	13167842	3121893	223994773	E07	CDC7_3	/AltR1/rArArC rGrArC rUrCrA rUrGrC rUrCrC rArGrA rUrArG rUrUrU rUrArG rArGrC rUrArU rGrCrU /AltR2/	310067409	11732.4	11732	1	2	23	0	0	360500	59
3	2000127464	13167842	3121893	223994774	E08	CDCA5_3	/AltR1/rCrArG rCrUrG rUrCrC rArArU rCrArC rCrUrC rGrCrG rUrUrU rUrArG rArGrC rUrArU rGrCrU /AltR2/	310067410	11659.7	11660	1	2	24	0	0	340700	59
3	2000127464	13167842	3121893	223994775	E09	CDK1_3	/AltR1/rGrArA rGrArA rUrCrC rArUrG rUrArC rUrGrA rCrCrG rUrUrU rUrArG rArGrC rUrArU rGrCrU /AltR2/	310067411	11771.8	11772	1	2	24	0	0	363500	58
3	2000127464	13167842	3121893	223994776	E10	CDK2_3	/AltR1/rUrCrU rGrArG rGrUrU rUrArA rGrGrU rCrUrC rGrGrG rUrUrU rUrArG rArGrC rUrArU rGrCrU /AltR2/	310067412	11799.2	11799	1	2	23	0	0	358900	57
3	2000127464	13167842	3121893	223994777	E11	CDK7_3	/AltR1/rUrGrA rUrCrA rArGrG rUrCrU rGrArA rUrCrU rCrCrG rUrUrU rUrArG rArGrC rUrArU rGrCrU /AltR2/	310067413	11726.3	11726	1	2	24	0	0	356300	57
3	2000127464	13167842	3121893	223994778	F01	CDK9_3	/AltR1/rCrCrA rArCrC rGrUrG rUrGrG rUrGrA rCrArC rUrCrG rUrUrU rUrArG rArGrC rUrArU rGrCrU /AltR2/	310067414	11740	11740	1	2	23	0	0	347900	60
3	2000127464	13167842	3121893	223994779	F02	CDKN2D_3	/AltR1/rCrGrU rGrCrU rCrCrA rCrUrA rGrGrA rCrCrU rUrCrG rUrUrU rUrArG rArGrC rUrArU rGrCrU /AltR2/	310067415	11677.3	11677	1	2	23	0	0	342100	59
3	2000127464	13167842	3121893	223994780	F03	CEBPG_3	/AltR1/rArArU rUrArG rUrGrU rUrArU rCrCrA rUrArC rCrCrG rUrUrU rUrArG rArGrC rUrArU rGrCrU /AltR2/	310067416	11671.5	11671	1	2	24	0	0	363700	52
3	2000127464	13167842	3121893	223994781	F04	CENPS_3	/AltR1/rCrArC rArUrC rUrUrC rArGrU rGrUrU rArArU rUrGrG rUrUrU rUrArG rArGrC rUrArU rGrCrU /AltR2/	310067417	11688.1	11688	1	2	24	0	0	359700	51
3	2000127464	13167842	3121893	223994782	F05	CENPX_3	/AltR1/rUrCrU rUrGrU rCrArU rCrCrU rUrGrA rArGrU rGrCrG rUrUrU rUrArG rArGrC rUrArU rGrCrU /AltR2/	310067418	11680.2	11680	1	2	24	0	0	349700	54
3	2000127464	13167842	3121893	223994783	F06	CEP164_3	/AltR1/rGrUrA rUrCrC rArCrA rArGrA rCrCrU rCrGrU rArArG rUrUrU rUrArG rArGrC rUrArU rGrCrU /AltR2/	310067419	11732	11732	1	2	24	0	0	362400	57
3	2000127464	13167842	3121893	223994784	F07	CETN2_3	/AltR1/rUrCrU rUrCrA rGrUrA rArGrC rUrCrA rGrGrC rUrUrG rUrUrU rUrArG rArGrC rUrArU rGrCrU /AltR2/	310067420	11703.7	11703	1	2	23	0	0	352600	56
3	2000127464	13167842	3121893	223994785	F08	CGAS_3	/AltR1/rGrArG rArCrU rCrGrG rUrGrG rGrArU rCrCrA rUrCrG rUrUrU rUrArG rArGrC rUrArU rGrCrU /AltR2/	310067421	11820.4	11820	1	2	24	0	0	357600	61
3	2000127464	13167842	3121893	223994786	F09	CHAF1A_3	/AltR1/rGrGrC rCrArU rUrCrA rGrArA rCrGrA rCrArA rGrUrG rUrUrU rUrArG rArGrC rUrArU rGrCrU /AltR2/	310067422	11811.5	11811	1	2	23	0	0	363300	59
3	2000127464	13167842	3121893	223994787	F10	CHAF1B_3	/AltR1/rCrGrU rGrArG rArArG rCrArA rArGrA rUrCrC rGrUrG rUrUrU rUrArG rArGrC rUrArU rGrCrU /AltR2/	310067423	11851.6	11851	1	2	24	0	0	366100	58
3	2000127464	13167842	3121893	223994788	F11	CHD1L_3	/AltR1/rArGrA rUrUrU rUrArU rUrCrA rArCrG rCrUrA rCrCrG rUrUrU rUrArG rArGrC rUrArU rGrCrU /AltR2/	310067424	11671.2	11671	1	2	24	0	0	361100	51
3	2000127464	13167842	3121893	223994789	G01	CHEK1_3	/AltR1/rCrCrA rCrArG rGrArC rCrArA rArCrA rUrCrA rArCrG rUrUrU rUrArG rArGrC rUrArU rGrCrU /AltR2/	310067425	11737	11737	1	2	24	0	0	358100	60
3	2000127464	13167842	3121893	223994790	G02	CHEK2_3	/AltR1/rGrGrG rCrCrC rArUrA rArUrC rGrArG rCrCrC rArGrG rUrUrU rUrArG rArGrC rUrArU rGrCrU /AltR2/	310067426	11802.3	11802	1	2	23	0	0	353500	64
3	2000127464	13167842	3121893	223994791	G03	CHFR_3	/AltR1/rCrArU rGrGrG rArCrC rArArA rGrArU rArCrC rUrCrG rUrUrU rUrArG rArGrC rUrArU rGrCrU /AltR2/	310067427	11771.4	11771	1	2	24	0	0	359700	60
3	2000127464	13167842	3121893	223994792	G04	CHRNA4_3	/AltR1/rCrGrA rCrArA rGrGrC rCrArA rGrArU rCrGrA rCrCrG rUrUrU rUrArG rArGrC rUrArU rGrCrU /AltR2/	310067428	11809	11809	1	2	24	0	0	357600	61
3	2000127464	13167842	3121893	223994793	G05	CIB1_3	/AltR1/rCrCrU rUrCrA rArGrG rArGrC rGrArA rUrCrU rGrCrG rUrUrU rUrArG rArGrC rUrArU rGrCrU /AltR2/	310067429	11764.6	11764	1	2	23	0	0	352300	59
3	2000127464	13167842	3121893	223994794	G06	CINP_3	/AltR1/rUrGrG rGrArA rArCrC rCrUrC rArArU rGrArU rGrCrG rUrUrU rUrArG rArGrC rUrArU rGrCrU /AltR2/	310067430	11788.5	11788	1	2	23	0	0	356800	61
3	2000127464	13167842	3121893	223994795	G07	CLSPN_3	/AltR1/rCrArU rUrUrC rCrGrU rGrGrC rArArG rUrGrG rGrCrG rUrUrU rUrArG rArGrC rUrArU rGrCrU /AltR2/	310067431	11797.7	11797	1	2	24	0	0	351200	58
3	2000127464	13167842	3121893	223994796	G08	COPS2_3	/AltR1/rCrArU rCrCrC rUrCrA rUrCrC rArCrU rGrArU rUrArG rUrUrU rUrArG rArGrC rUrArU rGrCrU /AltR2/	310067432	11606	11606	1	2	23	0	0	348300	55
3	2000127464	13167842	3121893	223994797	G09	COPS3_3	/AltR1/rUrGrC rCrCrU rUrCrC rArUrA rUrCrU rUrGrA rCrGrG rUrUrU rUrArG rArGrC rUrArU rGrCrU /AltR2/	310067433	11639.4	11639	1	2	23	0	0	344300	57
3	2000127464	13167842	3121893	223994798	G10	COPS4_3	/AltR1/rArArG rGrArA rUrUrC rCrCrA rCrCrA rArCrA rCrUrG rUrUrU rUrArG rArGrC rUrArU rGrCrU /AltR2/	310067434	11715.1	11715	1	2	24	0	0	358300	60
3	2000127464	13167842	3121893	223994799	G11	COPS5_3	/AltR1/rArCrC rCrGrA rUrUrG rCrArU rUrUrU rCrArA rGrGrG rUrUrU rUrArG rArGrC rUrArU rGrCrU /AltR2/	310067435	11726	11726	1	2	23	0	0	357600	55
3	2000127464	13167842	3121893	223994800	H01	COPS6_3	/AltR1/rArCrA rGrArG rGrArA rGrCrG rGrArA rCrGrC rArUrG rUrUrU rUrArG rArGrC rUrArU rGrCrU /AltR2/	310067436	11913.2	11913	1	2	24	0	0	369600	64
3	2000127464	13167842	3121893	223994801	H02	COPS7A_3	/AltR1/rUrCrU rCrCrA rArArC rArCrG rUrArG rArCrA rCrCrG rUrUrU rUrArG rArGrC rUrArU rGrCrU /AltR2/	310067437	11692.1	11691	1	2	24	0	0	353800	59
3	2000127464	13167842	3121893	223994802	H03	COPS7B_3	/AltR1/rGrUrA rArUrC rUrGrG rGrUrA rUrGrU rCrCrC rArUrG rUrUrU rUrArG rArGrC rUrArU rGrCrU /AltR2/	310067438	11742.9	11743	1	2	24	0	0	359300	56
3	2000127464	13167842	3121893	223994803	H04	COPS8_3	/AltR1/rUrGrA rGrArC rGrGrU rCrCrA rGrCrC rArArU rUrArG rUrUrU rUrArG rArGrC rUrArU rGrCrU /AltR2/	310067439	11788	11788	1	2	24	0	0	361600	59
3	2000127464	13167842	3121893	223994804	H05	CSNK1E_3	/AltR1/rUrGrU rGrGrG rGrArA rCrArA rGrUrA rCrCrG rCrCrG rUrUrU rUrArG rArGrC rUrArU rGrCrU /AltR2/	310067440	11843.4	11843	1	2	24	0	0	357500	63
3	2000127464	13167842	3121893	223994805	H06	CTC1_3	/AltR1/rCrUrU rGrUrU rCrCrA rArGrU rCrUrG rCrCrG rArUrG rUrUrU rUrArG rArGrC rUrArU rGrCrU /AltR2/	310067441	11679.4	11679	1	2	23	0	0	346700	55
3	2000127464	13167842	3121893	223994806	H07	CUL3_3	/AltR1/rArGrG rArCrA rCrCrA rArGrA rUrGrC rGrGrA rUrCrG rUrUrU rUrArG rArGrC rUrArU rGrCrU /AltR2/	310067442	11849.6	11850	1	2	24	0	0	365000	62
3	2000127464	13167842	3121893	223994807	H08	CUL4A_3	/AltR1/rUrGrC rCrUrG rGrArC rGrUrG rGrUrC rUrUrC rArCrG rUrUrU rUrArG rArGrC rUrArU rGrCrU /AltR2/	310067443	11734.2	11734	1	2	23	0	0	344500	60
3	2000127464	13167842	3121893	223994808	H09	CUL4B_3	/AltR1/rCrArU rGrGrG rArCrU rGrGrA rGrUrU rArUrU rUrArG rUrUrU rUrArG rArGrC rUrArU rGrCrU /AltR2/	310067444	11807.7	11807	1	2	23	0	0	367700	55
3	2000127464	13167842	3121893	223994809	H10	DCLRE1A_3	/AltR1/rCrArU rArArA rCrUrG rGrArC rGrUrA rUrCrU rUrUrG rUrUrU rUrArG rArGrC rUrArU rGrCrU /AltR2/	310067445	11710.7	11711	1	2	23	0	0	361400	52
3	2000127464	13167842	3121893	223994810	H11	DCLRE1B_3	/AltR1/rUrArA rGrGrG rArUrG rArCrG rUrGrG rArUrA rUrCrG rUrUrU rUrArG rArGrC rUrArU rGrCrU /AltR2/	310067446	11869.2	11869	1	2	23	0	0	371700	59
13	2000127464	13170777	3121893	223995613	A01	NUDT1_1	/AltR1/rCrArG rArUrC rGrUrG rUrUrU rGrArG rUrUrC rGrUrG rUrUrU rUrArG rArGrC rUrArU rGrCrU /AltR2/	310067711	11758.1	11760	1	2	24	0	0	359800	51
13	2000127464	13170777	3121893	223995614	A02	NUDT16_1	/AltR1/rCrArA rCrArC rGrCrG rCrCrA rArGrG rArCrC rArCrG rUrUrU rUrArG rArGrC rUrArU rGrCrU /AltR2/	310067712	11766.5	11768	1	2	23	0	0	349400	64
13	2000127464	13170777	3121893	223995615	A03	NUDT16L1_1	/AltR1/rGrGrU rGrCrG rCrCrA rCrGrA rCrGrC rGrGrU rGrUrG rUrUrU rUrArG rArGrC rUrArU rGrCrU /AltR2/	310067713	11849.7	11851	1	2	24	0	0	346500	64
13	2000127464	13170777	3121893	223995616	A04	OGG1_1	/AltR1/rGrUrG rUrArC rUrArG rCrGrG rArUrC rArArG rUrArG rUrUrU rUrArG rArGrC rUrArU rGrCrU /AltR2/	310067714	11827.8	11829	1	2	24	0	0	369800	57
13	2000127464	13170777	3121893	223995617	A05	OTUB1_1	/AltR1/rGrUrA rGrArC rCrArC rArArG rGrUrA rGrUrC rGrGrG rUrUrU rUrArG rArGrC rUrArU rGrCrU /AltR2/	310067715	11865.9	11867	1	2	24	0	0	368100	61
13	2000127464	13170777	3121893	223995618	A06	OTUB2_1	/AltR1/rCrCrG rCrCrA rUrCrC rGrCrA rArGrA rCrCrA rArArG rUrUrU rUrArG rArGrC rUrArU rGrCrU /AltR2/	310067716	11727.8	11729	1	2	24	0	0	349600	61
13	2000127464	13170777	3121893	223995619	A07	PAGR1_1	/AltR1/rGrUrC rUrCrC rArUrG rGrCrC rCrCrG rArGrC rArArG rUrUrU rUrArG rArGrC rUrArU rGrCrU /AltR2/	310067717	11737.5	11739	1	2	23	0	0	346100	63
13	2000127464	13170777	3121893	223995620	A08	PALB2_1	/AltR1/rCrUrU rUrGrU rArUrA rGrGrU rArArU rCrCrU rCrCrG rUrUrU rUrArG rArGrC rUrArU rGrCrU /AltR2/	310067718	11662.9	11664	1	2	23	0	0	355900	52
13	2000127464	13170777	3121893	223995621	A09	PARG_1	/AltR1/rArArG rUrGrA rArCrC rCrGrA rGrUrC rArCrC rGrArG rUrUrU rUrArG rArGrC rUrArU rGrCrU /AltR2/	310067719	11808.8	11810	1	2	24	0	0	362900	61
13	2000127464	13170777	3121893	223995622	A10	PARK7_1	/AltR1/rCrArU rCrArC rGrGrC rUrArC rArCrU rGrUrA rCrUrG rUrUrU rUrArG rArGrC rUrArU rGrCrU /AltR2/	310067720	11683.8	11685	1	2	24	0	0	349400	59
13	2000127464	13170777	3121893	223995623	A11	PARP1_1	/AltR1/rGrArG rUrCrG rArGrU rArCrG rCrCrA rArGrA rGrCrG rUrUrU rUrArG rArGrC rUrArU rGrCrU /AltR2/	310067721	11864.8	11866	1	2	24	0	0	364000	61
13	2000127464	13170777	3121893	223995624	B01	PARP2_1	/AltR1/rGrCrU rGrUrA rCrArC rUrCrU rGrGrG rUrCrC rArCrG rUrUrU rUrArG rArGrC rUrArU rGrCrU /AltR2/	310067722	11715.8	11717	1	2	23	0	0	345100	62
13	2000127464	13170777	3121893	223995625	B02	PARP3_1	/AltR1/rGrUrA rCrArC rArCrU rUrArU rCrGrA rArGrU rArCrG rUrUrU rUrArG rArGrC rUrArU rGrCrU /AltR2/	310067723	11730.9	11733	1	2	24	0	0	365700	54
13	2000127464	13170777	3121893	223995626	B03	PARP4_1	/AltR1/rGrCrA rCrCrU rCrArA rArGrC rUrCrG rGrUrA rUrUrG rUrUrU rUrArG rArGrC rUrArU rGrCrU /AltR2/	310067724	11723.7	11725	1	2	24	0	0	352800	58
13	2000127464	13170777	3121893	223995627	B04	PARP9_1	/AltR1/rUrUrA rUrCrC rCrArU rUrCrC rArUrC rCrArC rCrGrG rUrUrU rUrArG rArGrC rUrArU rGrCrU /AltR2/	310067725	11580.7	11582	1	2	23	0	0	344000	56
13	2000127464	13170777	3121893	223995628	B05	PARPBP_1	/AltR1/rCrUrG rArCrC rArUrU rArUrG rArGrG rArCrG rUrUrG rUrUrU rUrArG rArGrC rUrArU rGrCrU /AltR2/	310067726	11764.7	11766	1	2	23	0	0	360500	56
13	2000127464	13170777	3121893	223995629	B06	PAXIP1_1	/AltR1/rGrArG rGrUrC rArArG rUrArU rUrArC rGrCrG rGrUrG rUrUrU rUrArG rArGrC rUrArU rGrCrU /AltR2/	310067727	11843.7	11845	1	2	23	0	0	366900	57
13	2000127464	13170777	3121893	223995630	B07	PAXX_1	/AltR1/rCrUrU rCrGrC rArGrU rArGrC rArCrA rCrGrA rArGrG rUrUrU rUrArG rArGrC rUrArU rGrCrU /AltR2/	310067728	11785.7	11787	1	2	24	0	0	357400	59
13	2000127464	13170777	3121893	223995631	B08	PCLAF_1	/AltR1/rGrGrA rArGrA rArCrC rArArG rCrArC rCrUrU rUrCrG rUrUrU rUrArG rArGrC rUrArU rGrCrU /AltR2/	310067729	11770.1	11771	1	2	24	0	0	358800	59
13	2000127464	13170777	3121893	223995632	B09	PCNA_1	/AltR1/rCrGrA rArGrA rUrArA rCrGrC rGrGrA rUrArC rCrUrG rUrUrU rUrArG rArGrC rUrArU rGrCrU /AltR2/	310067730	11810.3	11811	1	2	24	0	0	363200	59
13	2000127464	13170777	3121893	223995633	B10	PDS5A_1	/AltR1/rCrGrG rCrArC rUrCrA rCrGrA rCrGrC rCrArC rArGrG rUrUrU rUrArG rArGrC rUrArU rGrCrU /AltR2/	310067731	11760.1	11761	1	2	23	0	0	344800	64
13	2000127464	13170777	3121893	223995634	B11	PDS5B_1	/AltR1/rUrGrA rUrArA rArGrA rUrGrU rUrCrG rCrUrU rArCrG rUrUrU rUrArG rArGrC rUrArU rGrCrU /AltR2/	310067732	11749.9	11751	1	2	23	0	0	365400	53
13	2000127464	13170777	3121893	223995635	C01	PIAS1_1	/AltR1/rCrArA rGrUrA rCrUrG rUrUrG rGrGrC rUrArC rGrCrG rUrUrU rUrArG rArGrC rUrArU rGrCrU /AltR2/	310067733	11779.4	11781	1	2	24	0	0	353300	59
13	2000127464	13170777	3121893	223995636	C02	PIAS4_1	/AltR1/rGrCrG rUrCrA rArUrG rCrGrA rArGrA rUrGrC rArCrG rUrUrU rUrArG rArGrC rUrArU rGrCrU /AltR2/	310067734	11825.5	11827	1	2	24	0	0	359200	59
13	2000127464	13170777	3121893	223995637	C03	PIF1_1	/AltR1/rUrCrU rCrGrU rCrArA rUrGrA rCrCrA rArCrC rGrCrG rUrUrU rUrArG rArGrC rUrArU rGrCrU /AltR2/	310067735	11683.1	11684	1	2	23	0	0	347000	58
13	2000127464	13170777	3121893	223995638	C04	PML_1	/AltR1/rCrArA rUrCrU rGrCrC rGrGrU rArCrA rCrCrG rArCrG rUrUrU rUrArG rArGrC rUrArU rGrCrU /AltR2/	310067736	11721.8	11723	1	2	24	0	0	348100	60
13	2000127464	13170777	3121893	223995639	C05	PMS1_1	/AltR1/rUrUrG rArCrA rArCrU rUrArC rGrGrU rUrUrU rCrGrG rUrUrU rUrArG rArGrC rUrArU rGrCrU /AltR2/	310067737	11702.9	11704	1	2	23	0	0	356500	52
13	2000127464	13170777	3121893	223995640	C06	PMS2_1	/AltR1/rCrUrU rCrArC rArCrA rCrGrG rArGrU rCrArC rUrArG rUrUrU rUrArG rArGrC rUrArU rGrCrU /AltR2/	310067738	11706.9	11708	1	2	23	0	0	354700	58
13	2000127464	13170777	3121893	223995641	C07	PNKP_1	/AltR1/rCrGrU rArUrG rCrGrG rArArG rUrCrA rArArC rCrCrG rUrUrU rUrArG rArGrC rUrArU rGrCrU /AltR2/	310067739	11785.8	11787	1	2	24	0	0	357400	58
13	2000127464	13170777	3121893	223995642	C08	POLA1_1	/AltR1/rArGrG rArUrU rCrGrG rUrGrA rArGrC rUrCrC rArArG rUrUrU rUrArG rArGrC rUrArU rGrCrU /AltR2/	310067740	11827.1	11828	1	2	24	0	0	364400	59
13	2000127464	13170777	3121893	223995643	C09	POLB_1	/AltR1/rCrGrC rCrGrC rArGrG rArGrA rCrUrC rUrCrA rArCrG rUrUrU rUrArG rArGrC rUrArU rGrCrU /AltR2/	310067741	11760.8	11762	1	2	23	0	0	347500	62
13	2000127464	13170777	3121893	223995644	C10	POLD1_1	/AltR1/rCrGrG rArCrA rUrCrG rUrCrG rGrCrU rGrCrA rArCrG rUrUrU rUrArG rArGrC rUrArU rGrCrU /AltR2/	310067742	11778.6	11779	1	2	23	0	0	347700	60
13	2000127464	13170777	3121893	223995645	C11	POLD2_1	/AltR1/rCrArC rCrArU rUrGrA rCrGrU rGrUrC rArArA rGrCrG rUrUrU rUrArG rArGrC rUrArU rGrCrU /AltR2/	310067743	11746.8	11748	1	2	23	0	0	356000	56
13	2000127464	13170777	3121893	223995646	D01	POLD3_1	/AltR1/rArArA rUrArU rArGrA rCrGrA rGrUrU rCrGrU rCrArG rUrUrU rUrArG rArGrC rUrArU rGrCrU /AltR2/	310067744	11795.7	11797	1	2	24	0	0	376100	53
13	2000127464	13170777	3121893	223995647	D02	POLD4_1	/AltR1/rArUrU rCrCrU rArCrC rCrGrG rUrUrG rUrGrA rArGrG rUrUrU rUrArG rArGrC rUrArU rGrCrU /AltR2/	310067745	11740.7	11742	1	2	23	0	0	356300	57
13	2000127464	13170777	3121893	223995648	D03	POLE_1	/AltR1/rUrGrG rUrArC rArArU rGrUrC rArGrA rUrArC rCrGrG rUrUrU rUrArG rArGrC rUrArU rGrCrU /AltR2/	310067746	11787.7	11789	1	2	24	0	0	364900	58
13	2000127464	13170777	3121893	223995649	D04	POLE2_1	/AltR1/rGrGrG rUrGrA rGrArA rCrCrU rArUrC rArCrC rGrGrG rUrUrU rUrArG rArGrC rUrArU rGrCrU /AltR2/	310067747	11841.5	11843	1	2	24	0	0	359500	64
13	2000127464	13170777	3121893	223995650	D05	POLG_1	/AltR1/rCrCrG rCrArA rGrUrG rCrUrA rUrCrC rUrCrG rGrArG rUrUrU rUrArG rArGrC rUrArU rGrCrU /AltR2/	310067748	11739.7	11740	1	2	23	0	0	348300	60
13	2000127464	13170777	3121893	223995651	D06	POLG2_1	/AltR1/rGrGrU rUrArC rGrUrC rArUrC rGrArC rUrCrC rArGrG rUrUrU rUrArG rArGrC rUrArU rGrCrU /AltR2/	310067749	11739.9	11741	1	2	23	0	0	354900	58
13	2000127464	13170777	3121893	223995652	D07	POLH_1	/AltR1/rGrCrA rCrArA rGrUrU rCrGrU rGrArG rUrCrC rCrGrG rUrUrU rUrArG rArGrC rUrArU rGrCrU /AltR2/	310067750	11778.4	11780	1	2	23	0	0	353900	59
13	2000127464	13170777	3121893	223995653	D08	POLI_1	/AltR1/rGrArG rCrCrC rCrArA rCrUrG rArUrU rArUrA rCrArG rUrUrU rUrArG rArGrC rUrArU rGrCrU /AltR2/	310067751	11731.1	11732	1	2	24	0	0	360800	59
13	2000127464	13170777	3121893	223995654	D09	POLK_1	/AltR1/rGrGrG rGrGrC rArCrU rArUrU rArUrA rArGrU rUrGrG rUrUrU rUrArG rArGrC rUrArU rGrCrU /AltR2/	310067752	11844.9	11846	1	2	23	0	0	368000	58
13	2000127464	13170777	3121893	223995655	D10	POLL_1	/AltR1/rUrUrC rArCrC rArGrC rUrGrA rGrCrA rCrCrC rGrGrG rUrUrU rUrArG rArGrC rUrArU rGrCrU /AltR2/	310067753	11738.1	11739	1	2	23	0	0	344700	64
13	2000127464	13170777	3121893	223995656	D11	POLM_1	/AltR1/rUrArC rCrUrG rGrUrC rGrArG rCrCrU rCrGrC rArUrG rUrUrU rUrArG rArGrC rUrArU rGrCrU /AltR2/	310067754	11715.8	11717	1	2	24	0	0	345100	61
13	2000127464	13170777	3121893	223995657	E01	POLN_1	/AltR1/rGrArA rGrArU rArCrU rGrArU rGrArC rGrCrC rGrArG rUrUrU rUrArG rArGrC rUrArU rGrCrU /AltR2/	310067755	11849.4	11851	1	2	24	0	0	367200	61
13	2000127464	13170777	3121893	223995658	E02	POLQ_1	/AltR1/rUrGrA rArUrC rUrUrC rUrGrC rGrUrC rGrGrA rGrUrG rUrUrU rUrArG rArGrC rUrArU rGrCrU /AltR2/	310067756	11757.6	11759	1	2	24	0	0	353600	57
13	2000127464	13170777	3121893	223995659	E03	PPIE_1	/AltR1/rArCrG rUrArC rArArU rUrCrG rUrGrU rCrArA rUrUrG rUrUrU rUrArG rArGrC rUrArU rGrCrU /AltR2/	310067757	11709.6	11711	1	2	24	0	0	364200	51
13	2000127464	13170777	3121893	223995660	E04	PPP4C_1	/AltR1/rGrArU rCrGrC rArUrC rArCrA rCrUrG rArUrC rCrGrG rUrUrU rUrArG rArGrC rUrArU rGrCrU /AltR2/	310067758	11722.4	11724	1	2	24	0	0	352100	59
13	2000127464	13170777	3121893	223995661	E05	PPP4R2_1	/AltR1/rUrUrC rGrCrU rGrGrA rArGrU rCrGrU rUrUrG rArCrG rUrUrU rUrArG rArGrC rUrArU rGrCrU /AltR2/	310067759	11757.7	11759	1	2	23	0	0	354200	55
13	2000127464	13170777	3121893	223995662	E06	PPP5C_1	/AltR1/rCrGrA rGrCrU rCrArA rCrGrG rUrUrU rArCrC rCrUrG rUrUrU rUrArG rArGrC rUrArU rGrCrU /AltR2/	310067760	11699.5	11701	1	2	24	0	0	347500	57
13	2000127464	13170777	3121893	223995663	E07	PRIMPOL_1	/AltR1/rArArC rGrArG rCrArU rCrUrC rArUrU rArUrG rArGrG rUrUrU rUrArG rArGrC rUrArU rGrCrU /AltR2/	310067761	11772	11773	1	2	24	0	0	367300	56
13	2000127464	13170777	3121893	223995664	E08	PRKCG_1	/AltR1/rArCrC rUrCrC rCrGrC rArArC rGrArC rUrUrC rArUrG rUrUrU rUrArG rArGrC rUrArU rGrCrU /AltR2/	310067762	11642.9	11644	1	2	23	0	0	344200	59
13	2000127464	13170777	3121893	223995665	E09	PRKDC_1	/AltR1/rCrGrU rGrGrA rUrArU rGrGrA rCrUrU rUrUrU rGrCrG rUrUrU rUrArG rArGrC rUrArU rGrCrU /AltR2/	310067763	11758.7	11760	1	2	23	0	0	356800	53
13	2000127464	13170777	3121893	223995666	E10	PRMT6_1	/AltR1/rCrGrA rGrUrG rCrUrA rCrUrC rGrGrA rCrGrU rUrUrG rUrUrU rUrArG rArGrC rUrArU rGrCrU /AltR2/	310067764	11756.7	11758	1	2	23	0	0	351800	56
13	2000127464	13170777	3121893	223995667	E11	PRPF19_1	/AltR1/rCrUrA rArUrC rArUrG rUrUrU rArUrG rArGrC rGrGrG rUrUrU rUrArG rArGrC rUrArU rGrCrU /AltR2/	310067765	11765.8	11767	1	2	23	0	0	363400	54
13	2000127464	13170777	3121893	223995668	F01	PSMD14_1	/AltR1/rUrGrG rCrCrG rUrGrC rUrGrG rArGrU rUrCrC rArArG rUrUrU rUrArG rArGrC rUrArU rGrCrU /AltR2/	310067766	11796.1	11797	1	2	24	0	0	350500	62
13	2000127464	13170777	3121893	223995669	F02	PSME4_1	/AltR1/rCrArA rCrArA rGrCrU rGrCrU rGrCrC rCrUrA rCrGrG rUrUrU rUrArG rArGrC rUrArU rGrCrU /AltR2/	310067767	11721.8	11723	1	2	23	0	0	343500	63
13	2000127464	13170777	3121893	223995670	F03	PTTG1_1	/AltR1/rUrUrA rGrCrA rArCrC rArCrA rCrGrG rGrUrG rCrCrG rUrUrU rUrArG rArGrC rUrArU rGrCrU /AltR2/	310067768	11762.3	11763	1	2	24	0	0	350700	62
13	2000127464	13170777	3121893	223995671	F04	RAD1_1	/AltR1/rUrGrU rArCrU rGrArU rCrArU rCrCrU rCrGrU rCrUrG rUrUrU rUrArG rArGrC rUrArU rGrCrU /AltR2/	310067769	11638.5	11640	1	2	23	0	0	348000	55
13	2000127464	13170777	3121893	223995672	F05	RAD17_1	/AltR1/rGrGrU rUrUrA rUrArU rUrUrA rUrCrC rArCrC rCrArG rUrUrU rUrArG rArGrC rUrArU rGrCrU /AltR2/	310067770	11647.2	11648	1	2	23	0	0	360700	50
13	2000127464	13170777	3121893	223995673	F06	RAD18_1	/AltR1/rUrArG rGrArU rGrCrA rArArG rCrArU rCrGrC rArUrG rUrUrU rUrArG rArGrC rUrArU rGrCrU /AltR2/	310067771	11811.1	11812	1	2	24	0	0	364200	59
13	2000127464	13170777	3121893	223995674	F07	RAD21_1	/AltR1/rGrArG rUrArG rUrUrC rGrArA rUrCrU rArUrC rArCrG rUrUrU rUrArG rArGrC rUrArU rGrCrU /AltR2/	310067772	11748.4	11750	1	2	24	0	0	366900	53
13	2000127464	13170777	3121893	223995675	F08	RAD21L1_1	/AltR1/rGrArG rUrUrG rUrUrC rGrArA rUrCrU rArUrA rArCrG rUrUrU rUrArG rArGrC rUrArU rGrCrU /AltR2/	310067773	11749.4	11751	1	2	23	0	0	368000	51
13	2000127464	13170777	3121893	223995676	F09	RAD23A_1	/AltR1/rGrCrC rGrGrA rArCrA rCrGrG rUrUrC rUrGrU rCrCrG rUrUrU rUrArG rArGrC rUrArU rGrCrU /AltR2/	310067774	11755	11756	1	2	24	0	0	346500	60
13	2000127464	13170777	3121893	223995677	F10	RAD23B_1	/AltR1/rGrCrU rGrUrU rGrGrG rCrUrA rGrUrA rGrCrC rArCrG rUrUrU rUrArG rArGrC rUrArU rGrCrU /AltR2/	310067775	11795.4	11797	1	2	24	0	0	351900	61
13	2000127464	13170777	3121893	223995678	F11	RAD50_1	/AltR1/rUrCrG rUrGrA rUrCrA rGrArU rUrArC rArArG rUrArG rUrUrU rUrArG rArGrC rUrArU rGrCrU /AltR2/	310067776	11772.7	11774	1	2	24	0	0	371900	54
13	2000127464	13170777	3121893	223995679	G01	RAD51_1	/AltR1/rUrCrA rCrCrU rCrCrA rCrCrC rCrGrG rUrCrA rArUrG rUrUrU rUrArG rArGrC rUrArU rGrCrU /AltR2/	310067777	11619.1	11620	1	2	24	0	0	339100	61
13	2000127464	13170777	3121893	223995680	G02	RAD51AP1_1	/AltR1/rUrUrC rCrGrG rArGrA rUrUrG rUrUrC rArArG rUrUrG rUrUrU rUrArG rArGrC rUrArU rGrCrU /AltR2/	310067778	11742.9	11744	1	2	24	0	0	361200	52
13	2000127464	13170777	3121893	223995681	G03	RAD51B_1	/AltR1/rGrUrG rArCrU rGrGrU rCrUrG rArGrU rUrArU rCrGrG rUrUrU rUrArG rArGrC rUrArU rGrCrU /AltR2/	310067779	11797.7	11799	1	2	24	0	0	359500	57
13	2000127464	13170777	3121893	223995682	G04	RAD51C_1	/AltR1/rArCrA rGrArA rArUrU rUrGrU rGrGrU rGrCrA rCrCrG rUrUrU rUrArG rArGrC rUrArU rGrCrU /AltR2/	310067780	11787.8	11789	1	2	24	0	0	362400	57
13	2000127464	13170777	3121893	223995683	G05	RAD51D_1	/AltR1/rCrArU rArUrA rGrGrA rCrGrU rUrUrU rGrCrU rGrCrG rUrUrU rUrArG rArGrC rUrArU rGrCrU /AltR2/	310067781	11741.5	11743	1	2	24	0	0	357200	54
13	2000127464	13170777	3121893	223995684	G06	RAD52_1	/AltR1/rArCrA rArGrA rUrCrU rUrGrA rArCrC rGrUrC rUrGrG rUrUrU rUrArG rArGrC rUrArU rGrCrU /AltR2/	310067782	11748.6	11749	1	2	24	0	0	359500	58
13	2000127464	13170777	3121893	223995685	G07	RAD54B_1	/AltR1/rGrUrA rArUrC rUrCrU rUrCrA rUrUrC rArGrA rCrCrG rUrUrU rUrArG rArGrC rUrArU rGrCrU /AltR2/	310067783	11645.2	11647	1	2	23	0	0	355400	52
13	2000127464	13170777	3121893	223995686	G08	RAD54L_1	/AltR1/rArUrC rCrUrU rArGrA rUrCrC rUrCrC rArUrC rGrArG rUrUrU rUrArG rArGrC rUrArU rGrCrU /AltR2/	310067784	11644.9	11646	1	2	23	0	0	354400	55
13	2000127464	13170777	3121893	223995687	G09	RAD9A_1	/AltR1/rGrCrA rCrUrG rGrCrU rGrArA rGrUrG rArCrG rCrUrG rUrUrU rUrArG rArGrC rUrArU rGrCrU /AltR2/	310067785	11818.4	11820	1	2	24	0	0	350600	64
13	2000127464	13170777	3121893	223995688	G10	RAD9B_1	/AltR1/rUrUrG rCrCrU rCrArA rGrArG rUrUrC rUrArA rUrGrG rUrUrU rUrArG rArGrC rUrArU rGrCrU /AltR2/	310067786	11726.1	11727	1	2	24	0	0	358400	55
13	2000127464	13170777	3121893	223995689	G11	RBBP8_1	/AltR1/rUrUrG rUrUrC rUrArU rGrUrA rUrCrG rGrArC rArUrG rUrUrU rUrArG rArGrC rUrArU rGrCrU /AltR2/	310067787	11703.2	11705	1	2	23	0	0	361200	52
13	2000127464	13170777	3121893	223995690	H01	RBM14_1	/AltR1/rCrGrG rUrCrG rCrGrA rCrCrA rArArG rArArG rGrGrG rUrUrU rUrArG rArGrC rUrArU rGrCrU /AltR2/	310067788	11904.4	11905	1	2	24	0	0	360900	63
13	2000127464	13170777	3121893	223995691	H02	RBM17_1	/AltR1/rCrCrA rCrUrC rCrUrA rGrGrU rCrArU rCrGrU rArCrG rUrUrU rUrArG rArGrC rUrArU rGrCrU /AltR2/	310067789	11659.9	11661	1	2	24	0	0	347800	57
13	2000127464	13170777	3121893	223995692	H03	RBX1_1	/AltR1/rArCrC rCrCrG rArGrC rGrGrC rArCrC rArArC rArGrG rUrUrU rUrArG rArGrC rUrArU rGrCrU /AltR2/	310067790	11783.2	11784	1	2	24	0	0	349300	67
13	2000127464	13170777	3121893	223995693	H04	RCHY1_1	/AltR1/rCrGrG rUrCrA rArGrA rGrCrG rArGrG rUrCrA rGrCrG rUrUrU rUrArG rArGrC rUrArU rGrCrU /AltR2/	310067791	11881.5	11882	1	2	24	0	0	360000	61
13	2000127464	13170777	3121893	223995694	H05	REC8_1	/AltR1/rGrGrU rArUrU rCrGrC rGrCrU rUrCrA rCrCrA rArCrG rUrUrU rUrArG rArGrC rUrArU rGrCrU /AltR2/	310067792	11699.2	11701	1	2	23	0	0	348600	56
13	2000127464	13170777	3121893	223995695	H06	RECQL_1	/AltR1/rGrCrC rCrArA rUrUrA rGrUrG rArUrG rCrGrU rUrArG rUrUrU rUrArG rArGrC rUrArU rGrCrU /AltR2/	310067793	11764.3	11766	1	2	23	0	0	361800	55
13	2000127464	13170777	3121893	223995696	H07	RECQL4_1	/AltR1/rCrGrC rArCrU rCrUrG rArArG rCrGrU rArCrC rArCrG rUrUrU rUrArG rArGrC rUrArU rGrCrU /AltR2/	310067794	11721.7	11723	1	2	23	0	0	346900	60
13	2000127464	13170777	3121893	223995697	H08	RECQL5_1	/AltR1/rGrCrA rCrCrC rArGrA rCrGrC rArArG rUrArG rUrCrG rUrUrU rUrArG rArGrC rUrArU rGrCrU /AltR2/	310067795	11784.5	11786	1	2	24	0	0	356600	61
13	2000127464	13170777	3121893	223995698	H09	REV1_1	/AltR1/rGrGrA rCrArC rArCrU rCrCrU rArGrC rUrCrU rArArG rUrUrU rUrArG rArGrC rUrArU rGrCrU /AltR2/	310067796	11707	11708	1	2	23	0	0	353400	61
13	2000127464	13170777	3121893	223995699	H10	REV3L_1	/AltR1/rUrGrC rUrGrU rCrCrA rUrArA rCrCrA rUrCrG rUrArG rUrUrU rUrArG rArGrC rUrArU rGrCrU /AltR2/	310067797	11684.5	11686	1	2	23	0	0	354600	56
13	2000127464	13170777	3121893	223995700	H11	RFC1_1	/AltR1/rArCrC rUrGrG rUrArA rArArU rUrUrC rArCrG rGrCrG rUrUrU rUrArG rArGrC rUrArU rGrCrU /AltR2/	310067798	11748	11749	1	2	23	0	0	359100	56
24	2000127464	13170778	3121893	223996565	A01	TEX15_4	/AltR1/rGrUrA rArGrA rArCrA rGrCrA rCrArA rUrCrA rCrCrG rUrUrU rUrArG rArGrC rUrArU rGrCrU /AltR2/	310130638	11779.5	11778	1	2	24	0	0	365800	59
24	2000127464	13170778	3121893	223996566	A02	TFIP11_4	/AltR1/rArGrA rArGrC rCrArC rCrUrA rCrGrG rGrGrU rGrUrG rUrUrU rUrArG rArGrC rUrArU rGrCrU /AltR2/	310130639	11844.5	11843	1	2	24	0	0	359000	64
24	2000127464	13170778	3121893	223996567	A03	TFPT_4	/AltR1/rArGrG rArGrU rCrCrA rGrCrA rCrUrC rUrCrA rUrGrG rUrUrU rUrArG rArGrC rUrArU rGrCrU /AltR2/	310130640	11765.2	11764	1	2	23	0	0	355900	62
24	2000127464	13170778	3121893	223996568	A04	TICRR_4	/AltR1/rUrGrU rGrArA rCrUrG rCrUrC rCrArC rCrArC rGrGrG rUrUrU rUrArG rArGrC rUrArU rGrCrU /AltR2/	310130641	11741.3	11740	1	2	23	0	0	345600	64
24	2000127464	13170778	3121893	223996569	A05	TIGAR_4	/AltR1/rCrArA rArGrC rGrCrU rArArG rUrGrA rGrCrU rGrArG rUrUrU rUrArG rArGrC rUrArU rGrCrU /AltR2/	310130642	11852.5	11851	1	2	24	0	0	363300	60
24	2000127464	13170778	3121893	223996570	A06	TIMELESS_4	/AltR1/rCrCrC rCrArA rUrGrG rArUrU rUrCrA rArCrC rCrCrG rUrUrU rUrArG rArGrC rUrArU rGrCrU /AltR2/	310130643	11645.1	11644	1	2	24	0	0	344400	58
24	2000127464	13170778	3121893	223996571	A07	TNKS1BP1_4	/AltR1/rCrArC rCrArC rGrGrU rGrGrA rArGrA rGrArU rCrCrG rUrUrU rUrArG rArGrC rUrArU rGrCrU /AltR2/	310130644	11827.5	11826	1	2	24	0	0	359000	62
24	2000127464	13170778	3121893	223996572	A08	TNP1_4	/AltR1/rArArG rArGrC rCrGrA rUrCrU rCrCrU rCrArC rArArG rUrUrU rUrArG rArGrC rUrArU rGrCrU /AltR2/	310130645	11732.1	11731	1	2	23	0	0	357400	60
24	2000127464	13170778	3121893	223996573	A09	TONSL_4	/AltR1/rArCrA rUrUrC rCrCrU rGrCrG rCrArA rCrCrA rCrArG rUrUrU rUrArG rArGrC rUrArU rGrCrU /AltR2/	310130646	11668.5	11667	1	2	23	0	0	346700	61
24	2000127464	13170778	3121893	223996574	A10	TOPBP1_4	/AltR1/rArArG rCrArU rGrGrA rGrGrU rCrArA rUrArC rArUrG rUrUrU rUrArG rArGrC rUrArU rGrCrU /AltR2/	310130647	11837.3	11836	1	2	24	0	0	372700	59
24	2000127464	13170778	3121893	223996575	A11	TP53_4	/AltR1/rArGrC rArCrA rUrGrA rCrGrG rArGrG rUrUrG rUrGrG rUrUrU rUrArG rArGrC rUrArU rGrCrU /AltR2/	310130648	11885	11884	1	2	24	0	0	365200	62
24	2000127464	13170778	3121893	223996576	B01	TP53BP1_4	/AltR1/rGrGrA rCrCrC rUrArC rUrGrG rArArG rUrCrA rGrUrG rUrUrU rUrArG rArGrC rUrArU rGrCrU /AltR2/	310130649	11805	11804	1	2	23	0	0	358500	62
24	2000127464	13170778	3121893	223996577	B02	TP73_4	/AltR1/rGrUrG rGrArC rArCrC rUrUrG rArUrC rUrGrG rArUrG rUrUrU rUrArG rArGrC rUrArU rGrCrU /AltR2/	310130650	11783.3	11782	1	2	24	0	0	356700	60
24	2000127464	13170778	3121893	223996578	B03	TREX1_4	/AltR1/rGrArC rCrCrU rCrArU rCrUrU rUrUrU rCrGrA rCrArG rUrUrU rUrArG rArGrC rUrArU rGrCrU /AltR2/	310130651	11624	11623	1	2	24	0	0	348800	53
24	2000127464	13170778	3121893	223996579	B04	TREX2_4	/AltR1/rGrCrG rUrGrA rGrCrU rUrGrU rCrCrA rGrGrA rCrCrG rUrUrU rUrArG rArGrC rUrArU rGrCrU /AltR2/	310130652	11797.3	11796	1	2	24	0	0	349800	62
24	2000127464	13170778	3121893	223996580	B05	TRIM25_4	/AltR1/rGrArA rCrArC rGrGrU rGrCrU rGrUrG rCrArA rCrGrG rUrUrU rUrArG rArGrC rUrArU rGrCrU /AltR2/	310130653	11844.3	11843	1	2	24	0	0	355100	63
24	2000127464	13170778	3121893	223996581	B06	TRIM28_4	/AltR1/rUrCrA rCrCrA rUrCrC rCrGrA rGrArC rUrUrG rGrCrG rUrUrU rUrArG rArGrC rUrArU rGrCrU /AltR2/	310130654	11701.4	11700	1	2	23	0	0	345500	61
24	2000127464	13170778	3121893	223996582	B07	TRIP12_4	/AltR1/rCrCrA rCrArA rGrArC rGrArC rUrCrA rArUrA rGrGrG rUrUrU rUrArG rArGrC rUrArU rGrCrU /AltR2/	310130655	11795.1	11794	1	2	24	0	0	363000	61
24	2000127464	13170778	3121893	223996583	B08	TRIP13_4	/AltR1/rGrGrA rCrArG rCrUrU rGrGrU rArUrA rCrGrA rUrGrG rUrUrU rUrArG rArGrC rUrArU rGrCrU /AltR2/	310130656	11846.7	11845	1	2	24	0	0	365100	60
24	2000127464	13170778	3121893	223996584	B09	TRRAP_4	/AltR1/rUrGrU rUrCrU rCrGrG rGrGrA rUrCrA rCrUrU rGrArG rUrUrU rUrArG rArGrC rUrArU rGrCrU /AltR2/	310130657	11760.3	11759	1	2	24	0	0	354600	57
24	2000127464	13170778	3121893	223996585	B10	TTC5_4	/AltR1/rArCrC rArGrC rUrGrG rGrUrG rArGrG rUrGrU rArCrG rUrUrU rUrArG rArGrC rUrArU rGrCrU /AltR2/	310130658	11861.6	11860	1	2	24	0	0	359800	64
24	2000127464	13170778	3121893	223996586	B11	TWIST1_4	/AltR1/rArArG rArArG rUrCrU rGrCrG rGrGrC rUrGrU rGrGrG rUrUrU rUrArG rArGrC rUrArU rGrCrU /AltR2/	310130659	11901.4	11900	1	2	24	0	0	359700	64
24	2000127464	13170778	3121893	223996587	C01	UBA52_4	/AltR1/rCrUrG rGrUrG rUrUrG rCrGrC rCrUrG rCrGrA rGrGrG rUrUrU rUrArG rArGrC rUrArU rGrCrU /AltR2/	310130660	11830.4	11829	1	2	24	0	0	343800	63
24	2000127464	13170778	3121893	223996588	C02	UBB_4	/AltR1/rGrGrG rCrUrC rCrArC rCrUrC rArArG rGrGrU rGrArG rUrUrU rUrArG rArGrC rUrArU rGrCrU /AltR2/	310130661	11820.2	11819	1	2	24	0	0	351900	65
24	2000127464	13170778	3121893	223996589	C03	UBC_4	/AltR1/rArCrG rUrUrC rUrCrG rArUrG rGrUrG rUrCrA rCrUrG rUrUrU rUrArG rArGrC rUrArU rGrCrU /AltR2/	310130662	11720.4	11719	1	2	23	0	0	352600	56
24	2000127464	13170778	3121893	223996590	C04	UBE2A_4	/AltR1/rCrArA rCrArU rArArU rGrGrU rGrUrG rGrArA rCrGrG rUrUrU rUrArG rArGrC rUrArU rGrCrU /AltR2/	310130663	11853.2	11852	1	2	24	0	0	367800	58
24	2000127464	13170778	3121893	223996591	C05	UBE2B_4	/AltR1/rUrUrA rCrArA rGrArG rGrArC rCrCrA rCrCrU rGrUrG rUrUrU rUrArG rArGrC rUrArU rGrCrU /AltR2/	310130664	11749.8	11748	1	2	23	0	0	356900	61
24	2000127464	13170778	3121893	223996592	C06	UBE2D3_4	/AltR1/rUrCrG rArUrA rUrUrC rUrArA rGrArU rCrArC rArGrG rUrUrU rUrArG rArGrC rUrArU rGrCrU /AltR2/	310130665	11735.6	11734	1	2	23	0	0	367800	54
24	2000127464	13170778	3121893	223996593	C07	UBE2L6_4	/AltR1/rGrUrC rCrGrU rUrCrU rCrGrU rCrCrA rCrGrU rUrGrG rUrUrU rUrArG rArGrC rUrArU rGrCrU /AltR2/	310130666	11672.6	11671	1	2	24	0	0	342900	55
24	2000127464	13170778	3121893	223996594	C08	UBE2N_4	/AltR1/rUrArA rCrGrG rGrCrG rUrUrG rCrUrC rUrCrA rUrCrG rUrUrU rUrArG rArGrC rUrArU rGrCrU /AltR2/	310130667	11718.7	11718	1	2	24	0	0	347400	58
24	2000127464	13170778	3121893	223996595	C09	UBE2NL_4	/AltR1/rGrGrU rCrArU rUrGrC rUrGrG rGrGrA rArUrC rArArG rUrUrU rUrArG rArGrC rUrArU rGrCrU /AltR2/	310130668	11846.6	11845	1	2	24	0	0	362700	59
24	2000127464	13170778	3121893	223996596	C10	UBE2T_4	/AltR1/rCrUrU rGrCrC rArArC rArUrG rUrGrA rUrGrC rCrUrG rUrUrU rUrArG rArGrC rUrArU rGrCrU /AltR2/	310130669	11702.8	11702	1	2	23	0	0	346600	58
24	2000127464	13170778	3121893	223996597	C11	UBE2U_4	/AltR1/rUrUrC rArUrC rUrUrU rArArC rCrArG rUrArU rUrCrG rUrUrU rUrArG rArGrC rUrArU rGrCrU /AltR2/	310130670	11610.6	11609	1	2	24	0	0	357900	48
24	2000127464	13170778	3121893	223996598	D01	UBE2V1_4	/AltR1/rCrCrC rUrCrG rCrArA rUrUrU rCrCrG rArCrU rGrUrG rUrUrU rUrArG rArGrC rUrArU rGrCrU /AltR2/	310130671	11639	11638	1	2	23	0	0	340500	56
24	2000127464	13170778	3121893	223996599	D02	UBE2V2_4	/AltR1/rUrArG rGrUrC rCrArC rArUrU rCrUrA rCrUrU rUrCrG rUrUrU rUrArG rArGrC rUrArU rGrCrU /AltR2/	310130672	11625.2	11624	1	2	23	0	0	352300	52
24	2000127464	13170778	3121893	223996600	D03	UBE2W_4	/AltR1/rUrGrA rCrCrA rUrUrG rCrUrA rUrArA rArCrA rUrGrG rUrUrU rUrArG rArGrC rUrArU rGrCrU /AltR2/	310130673	11735.2	11734	1	2	24	0	0	363200	56
24	2000127464	13170778	3121893	223996601	D04	UBR5_4	/AltR1/rCrCrA rCrCrC rCrCrC rUrUrU rGrArA rUrGrU rArUrG rUrUrU rUrArG rArGrC rUrArU rGrCrU /AltR2/	310130674	11623.5	11622	1	2	23	0	0	344200	56
24	2000127464	13170778	3121893	223996602	D05	UCHL5_4	/AltR1/rUrUrC rCrArU rGrArG rGrCrA rCrCrA rCrUrC rCrCrG rUrUrU rUrArG rArGrC rUrArU rGrCrU /AltR2/	310130675	11661.5	11660	1	2	23	0	0	342000	61
24	2000127464	13170778	3121893	223996603	D06	UFD1_4	/AltR1/rGrArA rGrGrU rUrGrA rCrGrC rUrCrU rCrCrA rCrCrG rUrUrU rUrArG rArGrC rUrArU rGrCrU /AltR2/	310130676	11741.5	11740	1	2	23	0	0	348400	60
24	2000127464	13170778	3121893	223996604	D07	UHRF1_4	/AltR1/rArGrG rUrUrC rGrGrA rCrCrA rUrGrG rArCrG rGrGrG rUrUrU rUrArG rArGrC rUrArU rGrCrU /AltR2/	310130677	11900.4	11899	1	2	24	0	0	361200	64
24	2000127464	13170778	3121893	223996605	D08	UIMC1_4	/AltR1/rGrUrC rGrArA rUrArG rArGrC rArArA rGrUrG rUrUrG rUrUrU rUrArG rArGrC rUrArU rGrCrU /AltR2/	310130678	11854.8	11853	1	2	24	0	0	373200	55
24	2000127464	13170778	3121893	223996606	D09	UNG_4	/AltR1/rUrGrA rGrUrG rCrCrG rArGrC rArGrU rUrGrG rArCrG rUrUrU rUrArG rArGrC rUrArU rGrCrU /AltR2/	310130679	11861.4	11860	1	2	24	0	0	358300	62
24	2000127464	13170778	3121893	223996607	D10	UPF1_4	/AltR1/rGrUrC rCrUrG rGrArG rUrGrC rUrArC rArArC rUrGrG rUrUrU rUrArG rArGrC rUrArU rGrCrU /AltR2/	310130680	11782.1	11781	1	2	24	0	0	353200	62
24	2000127464	13170778	3121893	223996608	D11	USP1_4	/AltR1/rCrUrU rUrCrA rCrUrA rGrGrU rArUrG rArCrA rCrCrG rUrUrU rUrArG rArGrC rUrArU rGrCrU /AltR2/	310130681	11687.6	11686	1	2	24	0	0	354700	55
24	2000127464	13170778	3121893	223996609	E01	USP10_4	/AltR1/rCrArA rGrUrC rCrUrG rGrGrC rGrUrA rArCrU rGrArG rUrUrU rUrArG rArGrC rUrArU rGrCrU /AltR2/	310130682	11805.2	11804	1	2	24	0	0	356400	61
24	2000127464	13170778	3121893	223996610	E02	USP16_4	/AltR1/rUrUrU rArGrU rArGrU rUrCrU rCrUrA rArGrC rArCrG rUrUrU rUrArG rArGrC rUrArU rGrCrU /AltR2/	310130683	11689.5	11688	1	2	23	0	0	361400	51
24	2000127464	13170778	3121893	223996611	E03	USP26_4	/AltR1/rArArU rCrCrA rArGrG rCrArG rArUrU rGrUrU rCrGrG rUrUrU rUrArG rArGrC rUrArU rGrCrU /AltR2/	310130684	11789.7	11789	1	2	23	0	0	364200	56
24	2000127464	13170778	3121893	223996612	E04	USP28_4	/AltR1/rArGrA rArCrA rArGrU rCrUrU rCrGrA rArArU rUrCrG rUrUrU rUrArG rArGrC rUrArU rGrCrU /AltR2/	310130685	11758.3	11757	1	2	23	0	0	368800	53
24	2000127464	13170778	3121893	223996613	E05	USP3_4	/AltR1/rGrUrG rGrUrU rArArU rGrArC rArCrC rArArG rCrUrG rUrUrU rUrArG rArGrC rUrArU rGrCrU /AltR2/	310130686	11790.1	11789	1	2	24	0	0	361900	58
24	2000127464	13170778	3121893	223996614	E06	USP37_4	/AltR1/rUrCrU rArGrC rArArC rCrCrU rGrArU rCrUrA rArGrG rUrUrU rUrArG rArGrC rUrArU rGrCrU /AltR2/	310130687	11710.3	11709	1	2	24	0	0	355500	60
24	2000127464	13170778	3121893	223996615	E07	USP43_4	/AltR1/rUrUrG rGrArA rCrUrG rArGrA rGrCrC rGrUrA rCrUrG rUrUrU rUrArG rArGrC rUrArU rGrCrU /AltR2/	310130688	11806.9	11805	1	2	24	0	0	359000	61
24	2000127464	13170778	3121893	223996616	E08	USP44_4	/AltR1/rUrCrA rUrUrC rArCrC rUrCrC rArArU rGrCrA rArCrG rUrUrU rUrArG rArGrC rUrArU rGrCrU /AltR2/	310130689	11630.4	11629	1	2	24	0	0	348300	56
24	2000127464	13170778	3121893	223996617	E09	USP45_4	/AltR1/rArUrC rArArC rGrCrA rUrUrG rUrArA rUrArA rGrArG rUrUrU rUrArG rArGrC rUrArU rGrCrU /AltR2/	310130690	11782.2	11781	1	2	24	0	0	375600	53
24	2000127464	13170778	3121893	223996618	E10	USP47_4	/AltR1/rUrGrG rUrArU rGrGrA rArUrA rCrUrU rGrUrC rArCrG rUrUrU rUrArG rArGrC rUrArU rGrCrU /AltR2/	310130691	11768.8	11767	1	2	24	0	0	363300	56
24	2000127464	13170778	3121893	223996619	E11	USP48_4	/AltR1/rArArG rUrGrG rCrUrC rCrArA rGrGrU rUrArG rUrCrG rUrUrU rUrArG rArGrC rUrArU rGrCrU /AltR2/	310130692	11806.7	11805	1	2	24	0	0	362500	58
24	2000127464	13170778	3121893	223996620	F01	USP51_4	/AltR1/rCrUrG rGrArG rGrUrC rGrArG rUrUrU rGrGrU rCrArG rUrUrU rUrArG rArGrC rUrArU rGrCrU /AltR2/	310130693	11839.6	11838	1	2	24	0	0	360000	57
24	2000127464	13170778	3121893	223996621	F02	USP7_4	/AltR1/rGrArU rUrUrC rGrCrA rCrArA rArArC rArCrG rGrArG rUrUrU rUrArG rArGrC rUrArU rGrCrU /AltR2/	310130694	11796.2	11795	1	2	24	0	0	364800	57
24	2000127464	13170778	3121893	223996622	F03	UVRAG_4	/AltR1/rGrCrA rCrCrA rArArA rUrUrU rUrUrA rArCrU rGrCrG rUrUrU rUrArG rArGrC rUrArU rGrCrU /AltR2/	310130695	11695.4	11694	1	2	24	0	0	358500	52
24	2000127464	13170778	3121893	223996623	F04	UVSSA_4	/AltR1/rArArU rUrGrA rArUrC rCrUrG rCrUrU rGrArC rGrGrG rUrUrU rUrArG rArGrC rUrArU rGrCrU /AltR2/	310130696	11767.3	11766	1	2	24	0	0	357900	57
24	2000127464	13170778	3121893	223996624	F05	VCP_4	/AltR1/rUrUrC rArUrC rArArC rArArU rUrArA rCrCrG rArUrG rUrUrU rUrArG rArGrC rUrArU rGrCrU /AltR2/	310130697	11679.3	11678	1	2	23	0	0	364000	52
24	2000127464	13170778	3121893	223996625	F06	WDHD1_4	/AltR1/rGrUrC rCrUrC rGrArA rArUrG rUrUrU rUrCrU rGrUrG rUrUrU rUrArG rArGrC rUrArU rGrCrU /AltR2/	310130698	11681.9	11681	1	2	24	0	0	353400	51
24	2000127464	13170778	3121893	223996626	F07	WRN_4	/AltR1/rGrGrC rCrArC rCrArU rUrArU rArCrA rArUrA rGrArG rUrUrU rUrArG rArGrC rUrArU rGrCrU /AltR2/	310130699	11757	11756	1	2	24	0	0	368200	57
24	2000127464	13170778	3121893	223996627	F08	WRNIP1_4	/AltR1/rArCrC rGrUrC rArCrU rGrArG rGrUrA rArGrC rCrArG rUrUrU rUrArG rArGrC rUrArU rGrCrU /AltR2/	310130700	11787.9	11787	1	2	24	0	0	359400	62
24	2000127464	13170778	3121893	223996628	F09	XAB2_4	/AltR1/rGrArC rCrGrU rGrCrG rGrGrA rCrUrU rCrArC rArCrG rUrUrU rUrArG rArGrC rUrArU rGrCrU /AltR2/	310130701	11780.3	11779	1	2	24	0	0	349200	62
24	2000127464	13170778	3121893	223996629	F10	XPA_4	/AltR1/rCrArC rArArG rUrUrG rGrCrA rArArU rCrArA rArGrG rUrUrU rUrArG rArGrC rUrArU rGrCrU /AltR2/	310130702	11820.1	11819	1	2	24	0	0	368300	57
24	2000127464	13170778	3121893	223996630	F11	XPC_4	/AltR1/rGrArU rArGrA rArGrC rCrArU rUrUrG rCrUrA rGrCrG rUrUrU rUrArG rArGrC rUrArU rGrCrU /AltR2/	310130703	11790.2	11789	1	2	24	0	0	363500	57
24	2000127464	13170778	3121893	223996631	G01	XRCC1_4	/AltR1/rGrCrC rArCrU rGrCrG rGrCrU rCrUrC rGrGrA rArGrG rUrUrU rUrArG rArGrC rUrArU rGrCrU /AltR2/	310130704	11796	11795	1	2	23	0	0	343700	65
24	2000127464	13170778	3121893	223996632	G02	XRCC2_4	/AltR1/rArCrU rUrArC rArGrG rArGrU rCrUrA rCrUrC rUrGrG rUrUrU rUrArG rArGrC rUrArU rGrCrU /AltR2/	310130705	11727.3	11726	1	2	24	0	0	358200	59
24	2000127464	13170778	3121893	223996633	G03	XRCC3_4	/AltR1/rUrUrG rGrUrC rArGrU rCrUrC rUrUrC rArArG rUrCrG rUrUrU rUrArG rArGrC rUrArU rGrCrU /AltR2/	310130706	11681.3	11680	1	2	23	0	0	352100	53
24	2000127464	13170778	3121893	223996634	G04	XRCC4_4	/AltR1/rArGrU rUrCrU rCrUrA rArUrG rArCrU rUrCrA rGrCrG rUrUrU rUrArG rArGrC rUrArU rGrCrU /AltR2/	310130707	11688.5	11687	1	2	24	0	0	357200	54
24	2000127464	13170778	3121893	223996635	G05	XRCC5_4	/AltR1/rCrArG rUrGrC rCrArU rCrUrG rUrArC rCrArA rArCrG rUrUrU rUrArG rArGrC rUrArU rGrCrU /AltR2/	310130708	11709.3	11708	1	2	23	0	0	352700	58
24	2000127464	13170778	3121893	223996636	G06	XRCC6_4	/AltR1/rUrArU rUrUrA rCrGrU rCrUrU rArCrA rGrGrA rGrCrG rUrUrU rUrArG rArGrC rUrArU rGrCrU /AltR2/	310130709	11728.2	11727	1	2	23	0	0	362400	53
24	2000127464	13170778	3121893	223996637	G07	ZBTB1_4	/AltR1/rCrArU rUrCrU rArArA rArUrA rGrGrA rGrCrU rArCrG rUrUrU rUrArG rArGrC rUrArU rGrCrU /AltR2/	310130710	11758	11757	1	2	24	0	0	368000	54
24	2000127464	13170778	3121893	223996638	G08	ZFYVE26_4	/AltR1/rGrCrC rArCrU rUrUrC rCrArA rGrCrC rUrCrG rGrCrG rUrUrU rUrArG rArGrC rUrArU rGrCrU /AltR2/	310130711	11677.8	11676	1	2	23	0	0	337900	60
24	2000127464	13170778	3121893	223996639	G09	ZNF365_4	/AltR1/rUrGrG rUrArU rGrGrU rCrUrC rCrArC rArCrC rUrCrG rUrUrU rUrArG rArGrC rUrArU rGrCrU /AltR2/	310130712	11679.3	11678	1	2	23	0	0	345900	60
24	2000127464	13170778	3121893	223996640	G10	ZNF830_4	/AltR1/rCrGrG rUrUrA rArGrA rGrCrG rArGrC rUrCrC rUrGrG rUrUrU rUrArG rArGrC rUrArU rGrCrU /AltR2/	310130713	11821.1	11820	1	2	24	0	0	354700	61
24	2000127464	13170778	3121893	223996641	G11	ZRANB3_4	/AltR1/rGrArC rCrArG rUrArA rArGrU rGrArC rArGrU rUrCrG rUrUrU rUrArG rArGrC rUrArU rGrCrU /AltR2/	310130714	11813.4	11812	1	2	23	0	0	368600	57
24	2000127464	13170778	3121893	223996642	H01	ZSWIM7_4	/AltR1/rArUrG rUrUrU rUrArC rUrGrG rArArC rUrUrC rCrArG rUrUrU rUrArG rArGrC rUrArU rGrCrU /AltR2/	310130715	11689.3	11688	1	2	23	0	0	359700	52
24	2000127464	13170778	3121893	223996643	H02	ZUP1_4	/AltR1/rArUrG rArUrG rGrArA rUrCrA rUrUrA rGrCrU rCrUrG rUrUrU rUrArG rArGrC rUrArU rGrCrU /AltR2/	310130716	11752.6	11751	1	2	24	0	0	365500	55
2	2000127464	13170779	3121893	223994634	A01	ABL1_2	/AltR1/rGrUrC rCrCrC rCrArA rCrUrA rCrGrA rCrArA rGrUrG rUrUrU rUrArG rArGrC rUrArU rGrCrU /AltR2/	310067447	11706.7	11707	1	2	23	0	0	351900	61
2	2000127464	13170779	3121893	223994635	A02	ABRAXAS1_2	/AltR1/rCrCrA rGrCrA rCrCrU rCrArA rCrArC rGrGrA rCrUrG rUrUrU rUrArG rArGrC rUrArU rGrCrU /AltR2/	310067448	11705.9	11706	1	2	23	0	0	345700	63
2	2000127464	13170779	3121893	223994636	A03	ACTL6A_2	/AltR1/rUrUrG rCrUrA rArUrG rGrUrC rGrUrU rCrUrA rCrUrG rUrUrU rUrArG rArGrC rUrArU rGrCrU /AltR2/	310067449	11681.3	11681	1	2	23	0	0	352400	53
2	2000127464	13170779	3121893	223994637	A04	ACTR5_2	/AltR1/rUrUrG rUrCrC rArGrC rArCrC rArGrC rGrGrU rArCrG rUrUrU rUrArG rArGrC rUrArU rGrCrU /AltR2/	310067450	11740.6	11740	1	2	24	0	0	349600	60
2	2000127464	13170779	3121893	223994638	A05	ACTR8_2	/AltR1/rArGrG rArArU rGrCrG rUrCrU rUrGrU rArCrC rArUrG rUrUrU rUrArG rArGrC rUrArU rGrCrU /AltR2/	310067451	11766.2	11766	1	2	24	0	0	360900	57
2	2000127464	13170779	3121893	223994639	A06	ALKBH1_2	/AltR1/rCrCrG rUrArG rGrCrU rArCrC rArUrU rArUrA rArCrG rUrUrU rUrArG rArGrC rUrArU rGrCrU /AltR2/	310067452	11709.6	11709	1	2	23	0	0	359000	56
2	2000127464	13170779	3121893	223994640	A07	ALKBH2_2	/AltR1/rUrGrU rGrCrC rArCrU rUrCrC rCrGrA rArUrA rCrCrG rUrUrU rUrArG rArGrC rUrArU rGrCrU /AltR2/	310067453	11661.3	11661	1	2	24	0	0	344500	59
2	2000127464	13170779	3121893	223994641	A08	ALKBH3_2	/AltR1/rUrCrU rUrUrC rArCrG rUrCrA rArCrA rArArG rCrCrG rUrUrU rUrArG rArGrC rUrArU rGrCrU /AltR2/	310067454	11668.9	11669	1	2	24	0	0	351800	55
2	2000127464	13170779	3121893	223994642	A09	ALKBH5_2	/AltR1/rCrCrA rCrCrG rUrGrU rGrCrU rCrGrU rUrGrU rArCrG rUrUrU rUrArG rArGrC rUrArU rGrCrU /AltR2/	310067455	11694.7	11694	1	2	23	0	0	343300	57
2	2000127464	13170779	3121893	223994643	A10	ANKLE1_2	/AltR1/rUrGrG rArCrC rUrArC rCrGrA rUrGrA rGrArC rGrCrG rUrUrU rUrArG rArGrC rUrArU rGrCrU /AltR2/	310067456	11803.7	11803	1	2	24	0	0	355000	63
2	2000127464	13170779	3121893	223994644	A11	AP5S1_2	/AltR1/rCrCrA rGrGrC rGrGrA rArArG rCrCrC rCrArC rGrUrG rUrUrU rUrArG rArGrC rUrArU rGrCrU /AltR2/	310067457	11801.7	11801	1	2	23	0	0	347900	65
2	2000127464	13170779	3121893	223994645	B01	AP5Z1_2	/AltR1/rCrCrA rCrGrA rCrCrU rUrGrG rCrCrA rUrGrA rCrGrG rUrUrU rUrArG rArGrC rUrArU rGrCrU /AltR2/	310067458	11739.7	11739	1	2	24	0	0	344400	63
2	2000127464	13170779	3121893	223994646	B02	APBB1_2	/AltR1/rGrCrA rGrCrC rArArC rCrGrA rGrGrC rCrUrA rCrGrG rUrUrU rUrArG rArGrC rUrArU rGrCrU /AltR2/	310067459	11801.6	11801	1	2	23	0	0	348600	66
2	2000127464	13170779	3121893	223994647	B03	APEX1_2	/AltR1/rCrUrG rGrUrC rArGrC rUrCrC rUrUrC rGrGrA rCrArG rUrUrU rUrArG rArGrC rUrArU rGrCrU /AltR2/	310067460	11717.2	11717	1	2	24	0	0	345000	60
2	2000127464	13170779	3121893	223994648	B04	APEX2_2	/AltR1/rCrCrC rArCrC rGrCrC rCrCrA rUrUrG rArCrC rArCrG rUrUrU rUrArG rArGrC rUrArU rGrCrU /AltR2/	310067461	11618.8	11618	1	2	24	0	0	333200	63
2	2000127464	13170779	3121893	223994649	B05	APLF_2	/AltR1/rCrArC rUrArU rUrUrG rUrGrG rGrArG rUrCrA rUrCrG rUrUrU rUrArG rArGrC rUrArU rGrCrU /AltR2/	310067462	11742.9	11743	1	2	23	0	0	358600	54
2	2000127464	13170779	3121893	223994650	B06	APTX_2	/AltR1/rUrGrA rCrUrC rArGrU rCrGrU rArArU rUrGrG rGrArG rUrUrU rUrArG rArGrC rUrArU rGrCrU /AltR2/	310067463	11806.5	11806	1	2	23	0	0	364500	57
2	2000127464	13170779	3121893	223994651	B07	AQR_2	/AltR1/rUrArG rGrCrC rUrUrG rCrUrA rGrArU rArCrC rUrCrG rUrUrU rUrArG rArGrC rUrArU rGrCrU /AltR2/	310067464	11702.3	11702	1	2	23	0	0	351300	59
2	2000127464	13170779	3121893	223994652	B08	ASCC1_2	/AltR1/rArArG rArArC rArUrC rArArU rCrCrG rUrGrU rUrCrG rUrUrU rUrArG rArGrC rUrArU rGrCrU /AltR2/	310067465	11732.9	11733	1	2	23	0	0	364000	54
2	2000127464	13170779	3121893	223994653	B09	ASCC2_2	/AltR1/rGrCrC rArArG rUrUrA rCrUrA rCrArG rUrGrA rCrCrG rUrUrU rUrArG rArGrC rUrArU rGrCrU /AltR2/	310067466	11748.5	11748	1	2	24	0	0	358500	59
2	2000127464	13170779	3121893	223994654	B10	ASCC3_2	/AltR1/rUrUrA rUrUrG rGrCrA rGrUrU rCrGrU rCrArA rArGrG rUrUrU rUrArG rArGrC rUrArU rGrCrU /AltR2/	310067467	11767	11767	1	2	23	0	0	363500	53
2	2000127464	13170779	3121893	223994655	B11	ASF1A_2	/AltR1/rCrUrA rArUrU rArCrU rUrGrU rArCrC rUrArU rCrGrG rUrUrU rUrArG rArGrC rUrArU rGrCrU /AltR2/	310067468	11648.3	11648	1	2	23	0	0	357200	52
2	2000127464	13170779	3121893	223994656	C01	ASTE1_2	/AltR1/rArCrG rUrArU rGrUrC rCrCrU rUrArC rUrCrA rUrCrG rUrUrU rUrArG rArGrC rUrArU rGrCrU /AltR2/	310067469	11623.3	11623	1	2	23	0	0	350900	54
2	2000127464	13170779	3121893	223994657	C02	ATM_2	/AltR1/rUrGrU rGrUrU rGrArG rGrCrU rGrArU rArCrA rUrUrG rUrUrU rUrArG rArGrC rUrArU rGrCrU /AltR2/	310067470	11784.3	11784	1	2	24	0	0	362100	56
2	2000127464	13170779	3121893	223994658	C03	ATP23_2	/AltR1/rCrArA rGrUrG rArGrC rArGrU rCrUrC rCrArC rUrArG rUrUrU rUrArG rArGrC rUrArU rGrCrU /AltR2/	310067471	11748.3	11748	1	2	24	0	0	357600	59
2	2000127464	13170779	3121893	223994659	C04	ATR_2	/AltR1/rGrGrA rUrCrA rUrArA rCrGrA rGrArC rUrUrC rUrGrG rUrUrU rUrArG rArGrC rUrArU rGrCrU /AltR2/	310067472	11789	11789	1	2	24	0	0	363900	58
2	2000127464	13170779	3121893	223994660	C05	ATRIP_2	/AltR1/rUrArU rUrUrG rCrUrC rGrUrU rCrArC rUrGrG rUrCrG rUrUrU rUrArG rArGrC rUrArU rGrCrU /AltR2/	310067473	11657.6	11657	1	2	23	0	0	348000	52
2	2000127464	13170779	3121893	223994661	C06	ATRX_2	/AltR1/rUrCrG rUrGrA rCrGrA rUrCrC rUrGrA rArGrA rCrUrG rUrUrU rUrArG rArGrC rUrArU rGrCrU /AltR2/	310067474	11765.2	11765	1	2	24	0	0	356500	59
2	2000127464	13170779	3121893	223994662	C07	ATXN3_2	/AltR1/rGrArU rArCrU rCrUrG rGrArC rUrGrU rUrGrA rArCrG rUrUrU rUrArG rArGrC rUrArU rGrCrU /AltR2/	310067475	11765.5	11766	1	2	24	0	0	359000	58
2	2000127464	13170779	3121893	223994663	C08	AXIN2_2	/AltR1/rUrCrC rUrUrA rUrUrG rGrGrC rGrArU rCrArA rGrArG rUrUrU rUrArG rArGrC rUrArU rGrCrU /AltR2/	310067476	11766.4	11766	1	2	23	0	0	360600	57
2	2000127464	13170779	3121893	223994664	C09	BABAM1_2	/AltR1/rUrGrG rUrGrA rArCrG rArUrG rArCrA rCrGrG rCrCrG rUrUrU rUrArG rArGrC rUrArU rGrCrU /AltR2/	310067477	11843.4	11843	1	2	24	0	0	356700	63
2	2000127464	13170779	3121893	223994665	C10	BABAM2_2	/AltR1/rCrArG rUrUrU rArArA rUrCrG rGrUrC rArCrA rGrUrG rUrUrU rUrArG rArGrC rUrArU rGrCrU /AltR2/	310067478	11750.1	11750	1	2	24	0	0	364200	52
2	2000127464	13170779	3121893	223994666	C11	BACH1_2	/AltR1/rUrArC rCrUrG rCrGrG rArGrU rUrUrA rCrArC rUrGrG rUrUrU rUrArG rArGrC rUrArU rGrCrU /AltR2/	310067479	11742.6	11742	1	2	24	0	0	353800	59
2	2000127464	13170779	3121893	223994667	D01	BAP1_2	/AltR1/rUrCrA rGrGrU rUrGrA rArGrC rGrGrA rUrGrU rCrGrG rUrUrU rUrArG rArGrC rUrArU rGrCrU /AltR2/	310067480	11861.4	11861	1	2	24	0	0	361800	59
2	2000127464	13170779	3121893	223994668	D02	BARD1_2	/AltR1/rArUrG rUrCrC rArGrU rGrUrG rUrUrA rCrArC rCrCrG rUrUrU rUrArG rArGrC rUrArU rGrCrU /AltR2/	310067481	11702.1	11702	1	2	24	0	0	354400	57
2	2000127464	13170779	3121893	223994669	D03	BCCIP_2	/AltR1/rArArU rGrArC rArCrC rArCrC rArArG rCrCrU rGrUrG rUrUrU rUrArG rArGrC rUrArU rGrCrU /AltR2/	310067482	11730.9	11731	1	2	24	0	0	355000	62
2	2000127464	13170779	3121893	223994670	D04	BLM_2	/AltR1/rGrUrU rGrGrG rUrArG rArGrG rUrUrC rArCrU rGrArG rUrUrU rUrArG rArGrC rUrArU rGrCrU /AltR2/	310067483	11861.9	11862	1	2	23	0	0	366700	58
2	2000127464	13170779	3121893	223994671	D05	BOD1L1_2	/AltR1/rCrArA rUrGrA rUrGrC rCrArU rGrUrC rGrArU rArUrG rUrUrU rUrArG rArGrC rUrArU rGrCrU /AltR2/	310067484	11750.1	11750	1	2	24	0	0	362400	54
2	2000127464	13170779	3121893	223994672	D06	BRCA1_2	/AltR1/rUrUrC rUrGrA rArGrA rUrArC rCrGrU rUrArA rUrArG rUrUrU rUrArG rArGrC rUrArU rGrCrU /AltR2/	310067485	11735.1	11735	1	2	24	0	0	370100	52
2	2000127464	13170779	3121893	223994673	D07	BRCA2_2	/AltR1/rGrArA rCrUrU rGrArC rCrArA rGrArC rArUrA rUrCrG rUrUrU rUrArG rArGrC rUrArU rGrCrU /AltR2/	310067486	11756	11756	1	2	24	0	0	365800	56
2	2000127464	13170779	3121893	223994674	D08	BRCC3_2	/AltR1/rUrCrU rUrArC rGrArC rGrUrU rCrUrG rArUrA rArGrG rUrUrU rUrArG rArGrC rUrArU rGrCrU /AltR2/	310067487	11727.4	11727	1	2	24	0	0	360800	54
2	2000127464	13170779	3121893	223994675	D09	BRIP1_2	/AltR1/rGrUrC rArUrC rGrArA rUrArC rCrArU rUrArA rGrArG rUrUrU rUrArG rArGrC rUrArU rGrCrU /AltR2/	310067488	11757.4	11757	1	2	24	0	0	371700	53
2	2000127464	13170779	3121893	223994676	D10	BTG2_2	/AltR1/rCrCrU rCrArU rArGrG rGrGrU rCrCrA rCrCrC rArCrG rUrUrU rUrArG rArGrC rUrArU rGrCrU /AltR2/	310067489	11699.3	11699	1	2	23	0	0	344500	62
2	2000127464	13170779	3121893	223994677	D11	C14orf39_2	/AltR1/rGrArC rCrArA rUrUrU rArCrU rGrUrU rUrArU rCrArG rUrUrU rUrArG rArGrC rUrArU rGrCrU /AltR2/	310067490	11672	11672	1	2	24	0	0	363700	50
2	2000127464	13170779	3121893	223994678	E01	CBX8_2	/AltR1/rGrGrG rArCrA rArArC rCrCrA rUrGrU rUrUrC rGrArG rUrUrU rUrArG rArGrC rUrArU rGrCrU /AltR2/	310067491	11787.7	11788	1	2	23	0	0	360800	58
2	2000127464	13170779	3121893	223994679	E02	CCDC155_2	/AltR1/rGrArC rGrUrC rGrGrU rUrGrC rUrGrA rGrCrU rCrCrG rUrUrU rUrArG rArGrC rUrArU rGrCrU /AltR2/	310067492	11772.7	11773	1	2	23	0	0	346300	60
2	2000127464	13170779	3121893	223994680	E03	CCNH_2	/AltR1/rUrCrG rArUrG rArGrG rArArG rCrCrC rUrCrA rArArG rUrUrU rUrArG rArGrC rUrArU rGrCrU /AltR2/	310067493	11812.2	11811	1	2	23	0	0	362100	61
2	2000127464	13170779	3121893	223994681	E04	CDC14B_2	/AltR1/rArGrA rUrUrU rUrGrG rArCrC rArCrU rCrArA rUrCrG rUrUrU rUrArG rArGrC rUrArU rGrCrU /AltR2/	310067494	11709.9	11710	1	2	23	0	0	360500	54
2	2000127464	13170779	3121893	223994682	E05	CDC45_2	/AltR1/rUrArG rUrGrG rArGrC rArArA rCrCrA rUrGrC rGrGrG rUrUrU rUrArG rArGrC rUrArU rGrCrU /AltR2/	310067495	11867.3	11867	1	2	24	0	0	362500	63
2	2000127464	13170779	3121893	223994683	E06	CDC5L_2	/AltR1/rGrCrG rGrCrC rUrGrA rUrCrC rArArU rUrGrA rUrArG rUrUrU rUrArG rArGrC rUrArU rGrCrU /AltR2/	310067496	11764.7	11765	1	2	24	0	0	357100	58
2	2000127464	13170779	3121893	223994684	E07	CDC7_2	/AltR1/rGrGrC rCrArA rArCrC rArArA rGrUrC rUrArC rCrArG rUrUrU rUrArG rArGrC rUrArU rGrCrU /AltR2/	310067497	11754.6	11754	1	2	23	0	0	358600	61
2	2000127464	13170779	3121893	223994685	E08	CDCA5_2	/AltR1/rCrGrA rArGrC rCrArA rArGrC rArGrG rArCrC rGrGrG rUrUrU rUrArG rArGrC rUrArU rGrCrU /AltR2/	310067498	11888.3	11888	1	2	24	0	0	359500	65
2	2000127464	13170779	3121893	223994686	E09	CDK1_2	/AltR1/rGrCrU rGrArC rCrCrC rArGrC rArArU rArCrU rUrCrG rUrUrU rUrArG rArGrC rUrArU rGrCrU /AltR2/	310067499	11684.1	11684	1	2	24	0	0	347000	60
2	2000127464	13170779	3121893	223994687	E10	CDK2_2	/AltR1/rArArG rArUrC rGrGrA rGrArG rGrGrC rArCrG rUrArG rUrUrU rUrArG rArGrC rUrArU rGrCrU /AltR2/	310067500	11930.1	11930	1	2	24	0	0	373600	63
2	2000127464	13170779	3121893	223994688	E11	CDK7_2	/AltR1/rArGrC rUrCrC rArArA rUrArG rUrArA rCrUrC rGrGrG rUrUrU rUrArG rArGrC rUrArU rGrCrU /AltR2/	310067501	11772.6	11772	1	2	23	0	0	363600	59
2	2000127464	13170779	3121893	223994689	F01	CDK9_2	/AltR1/rGrCrU rCrGrC rArGrA rArGrU rCrGrA rArCrA rCrCrG rUrUrU rUrArG rArGrC rUrArU rGrCrU /AltR2/	310067502	11786.3	11786	1	2	23	0	0	354400	61
2	2000127464	13170779	3121893	223994690	F02	CDKN2D_2	/AltR1/rGrUrC rArArC rGrUrG rCrCrU rGrArU rGrGrC rArCrG rUrUrU rUrArG rArGrC rUrArU rGrCrU /AltR2/	310067503	11780.3	11780	1	2	24	0	0	350300	61
2	2000127464	13170779	3121893	223994691	F03	CEBPG_2	/AltR1/rArCrA rCrUrA rArUrU rCrCrG rUrUrC rArCrC rCrCrG rUrUrU rUrArG rArGrC rUrArU rGrCrU /AltR2/	310067504	11604.9	11605	1	2	23	0	0	346600	56
2	2000127464	13170779	3121893	223994692	F04	CENPS_2	/AltR1/rArUrG rUrGrA rArGrC rUrCrU rUrArG rCrCrA rGrGrG rUrUrU rUrArG rArGrC rUrArU rGrCrU /AltR2/	310067505	11805.6	11805	1	2	24	0	0	360500	60
2	2000127464	13170779	3121893	223994693	F05	CENPX_2	/AltR1/rArCrU rUrCrU rArGrG rGrArU rCrUrC rArGrC rCrGrG rUrUrU rUrArG rArGrC rUrArU rGrCrU /AltR2/	310067506	11741.5	11741	1	2	23	0	0	353000	61
2	2000127464	13170779	3121893	223994694	F06	CEP164_2	/AltR1/rCrUrC rCrGrA rUrArG rUrGrU rUrCrG rUrCrA rCrArG rUrUrU rUrArG rArGrC rUrArU rGrCrU /AltR2/	310067507	11702.2	11702	1	2	23	0	0	354200	54
2	2000127464	13170779	3121893	223994695	F07	CETN2_2	/AltR1/rGrUrU rUrGrC rCrUrU rCrUrU rArArA rGrUrU rGrGrG rUrUrU rUrArG rArGrC rUrArU rGrCrU /AltR2/	310067508	11721.2	11721	1	2	23	0	0	355900	52
2	2000127464	13170779	3121893	223994696	F08	CGAS_2	/AltR1/rCrGrA rUrGrA rUrArU rCrUrC rCrArC rGrGrC rGrGrG rUrUrU rUrArG rArGrC rUrArU rGrCrU /AltR2/	310067509	11779.8	11780	1	2	24	0	0	352800	60
2	2000127464	13170779	3121893	223994697	F09	CHAF1A_2	/AltR1/rGrCrG rCrCrU rGrArA rUrCrU rUrGrU rCrCrC rArArG rUrUrU rUrArG rArGrC rUrArU rGrCrU /AltR2/	310067510	11700.8	11701	1	2	24	0	0	346400	59
2	2000127464	13170779	3121893	223994698	F10	CHAF1B_2	/AltR1/rCrCrG rGrCrG rUrGrG rArCrA rCrCrA rArUrG rUrCrG rUrUrU rUrArG rArGrC rUrArU rGrCrU /AltR2/	310067511	11778.8	11779	1	2	24	0	0	348700	61
2	2000127464	13170779	3121893	223994699	F11	CHD1L_2	/AltR1/rUrCrA rCrCrU rArCrG rCrUrC rUrUrA rCrCrA rGrCrG rUrUrU rUrArG rArGrC rUrArU rGrCrU /AltR2/	310067512	11621.3	11621	1	2	23	0	0	341200	59
2	2000127464	13170779	3121893	223994700	G01	CHEK1_2	/AltR1/rArUrA rCrUrC rCrUrG rArCrA rGrCrU rGrUrC rArCrG rUrUrU rUrArG rArGrC rUrArU rGrCrU /AltR2/	310067513	11684.7	11685	1	2	23	0	0	351000	60
2	2000127464	13170779	3121893	223994701	G02	CHEK2_2	/AltR1/rGrCrU rGrGrA rGrUrU rUrGrG rCrArU rCrGrU rGrCrG rUrUrU rUrArG rArGrC rUrArU rGrCrU /AltR2/	310067514	11814.3	11814	1	2	24	0	0	351300	59
2	2000127464	13170779	3121893	223994702	G03	CHFR_2	/AltR1/rGrGrA rArGrC rGrGrG rArGrU rGrGrA rCrCrA rUrCrG rUrUrU rUrArG rArGrC rUrArU rGrCrU /AltR2/	310067515	11923.1	11922	1	2	23	0	0	363000	64
2	2000127464	13170779	3121893	223994703	G04	CHRNA4_2	/AltR1/rCrArC rGrArA rGrArC rCrGrU rGrArU rGrArC rGrArG rUrUrU rUrArG rArGrC rUrArU rGrCrU /AltR2/	310067516	11849.9	11850	1	2	24	0	0	364400	60
2	2000127464	13170779	3121893	223994704	G05	CIB1_2	/AltR1/rGrArG rCrGrU rGrGrA rGrUrC rGrUrC rArCrU rUrCrG rUrUrU rUrArG rArGrC rUrArU rGrCrU /AltR2/	310067517	11797.2	11797	1	2	24	0	0	354700	58
2	2000127464	13170779	3121893	223994705	G06	CINP_2	/AltR1/rGrGrU rGrUrG rUrCrU rGrGrA rArUrA rUrArA rCrGrG rUrUrU rUrArG rArGrC rUrArU rGrCrU /AltR2/	310067518	11846.3	11846	1	2	24	0	0	367600	58
2	2000127464	13170779	3121893	223994706	G07	CLSPN_2	/AltR1/rUrArG rUrCrC rUrUrC rArGrA rUrArG rUrGrG rArCrG rUrUrU rUrArG rArGrC rUrArU rGrCrU /AltR2/	310067519	11766.3	11766	1	2	23	0	0	363600	57
2	2000127464	13170779	3121893	223994707	G08	COPS2_2	/AltR1/rUrArG rUrArA rCrUrC rCrGrA rGrCrC rArArA rUrGrG rUrUrU rUrArG rArGrC rUrArU rGrCrU /AltR2/	310067520	11772.4	11772	1	2	24	0	0	362500	59
2	2000127464	13170779	3121893	223994708	G09	COPS3_2	/AltR1/rCrArU rGrArU rArUrG rArCrU rGrArC rCrGrC rCrArG rUrUrU rUrArG rArGrC rUrArU rGrCrU /AltR2/	310067521	11748.3	11748	1	2	24	0	0	356600	59
2	2000127464	13170779	3121893	223994709	G10	COPS4_2	/AltR1/rCrCrU rCrUrA rGrUrC rUrUrU rCrArC rUrUrU rCrGrG rUrUrU rUrArG rArGrC rUrArU rGrCrU /AltR2/	310067522	11577.5	11577	1	2	23	0	0	341900	51
2	2000127464	13170779	3121893	223994710	G11	COPS5_2	/AltR1/rCrCrA rArCrA rArGrA rArCrA rArUrA rUrCrC rGrCrG rUrUrU rUrArG rArGrC rUrArU rGrCrU /AltR2/	310067523	11738.3	11738	1	2	24	0	0	361000	57
2	2000127464	13170779	3121893	223994711	H01	COPS6_2	/AltR1/rUrUrA rUrGrG rArCrG rUrGrG rArUrG rUrCrC rGrArG rUrUrU rUrArG rArGrC rUrArU rGrCrU /AltR2/	310067524	11822.7	11822	1	2	23	0	0	362800	58
2	2000127464	13170779	3121893	223994712	H02	COPS7A_2	/AltR1/rCrUrC rGrArG rGrUrU rGrArC rUrArC rArGrC rArUrG rUrUrU rUrArG rArGrC rUrArU rGrCrU /AltR2/	310067525	11765	11765	1	2	23	0	0	357000	58
2	2000127464	13170779	3121893	223994713	H03	COPS7B_2	/AltR1/rGrUrC rUrUrU rCrArG rCrArA rCrArC rGrGrA rGrUrG rUrUrU rUrArG rArGrC rUrArU rGrCrU /AltR2/	310067526	11765	11765	1	2	24	0	0	357700	57
2	2000127464	13170779	3121893	223994714	H04	COPS8_2	/AltR1/rArGrU rArUrA rCrGrC rUrUrG rArGrA rGrArC rCrArG rUrUrU rUrArG rArGrC rUrArU rGrCrU /AltR2/	310067527	11812.3	11812	1	2	24	0	0	369500	59
2	2000127464	13170779	3121893	223994715	H05	CSNK1E_2	/AltR1/rGrArA rGrArU rGrUrC rArArC rGrCrC rCrArU rCrGrG rUrUrU rUrArG rArGrC rUrArU rGrCrU /AltR2/	310067528	11787	11787	1	2	23	0	0	358100	60
2	2000127464	13170779	3121893	223994716	H06	CTC1_2	/AltR1/rGrArG rGrGrA rGrGrU rArArC rUrCrC rArArC rGrGrG rUrUrU rUrArG rArGrC rUrArU rGrCrU /AltR2/	310067529	11906.3	11906	1	2	24	0	0	365500	65
2	2000127464	13170779	3121893	223994717	H07	CUL3_2	/AltR1/rGrArC rCrArC rUrGrU rUrArU rUrCrU rUrArC rGrCrG rUrUrU rUrArG rArGrC rUrArU rGrCrU /AltR2/	310067530	11663.5	11663	1	2	24	0	0	351700	53
2	2000127464	13170779	3121893	223994718	H08	CUL4A_2	/AltR1/rUrArU rArUrG rCrUrG rCrCrG rArArG rGrCrC rArArG rUrUrU rUrArG rArGrC rUrArU rGrCrU /AltR2/	310067531	11788.4	11788	1	2	23	0	0	358400	61
2	2000127464	13170779	3121893	223994719	H09	CUL4B_2	/AltR1/rGrCrU rGrCrG rUrUrU rUrGrA rArGrA rCrArC rCrCrG rUrUrU rUrArG rArGrC rUrArU rGrCrU /AltR2/	310067532	11741	11741	1	2	23	0	0	350100	57
2	2000127464	13170779	3121893	223994720	H10	DCLRE1A_2	/AltR1/rCrUrG rArArA rCrUrG rCrCrA rCrCrU rGrArC rGrCrG rUrUrU rUrArG rArGrC rUrArU rGrCrU /AltR2/	310067533	11723.3	11723	1	2	23	0	0	343100	63
2	2000127464	13170779	3121893	223994721	H11	DCLRE1B_2	/AltR1/rUrUrC rGrArA rUrGrA rGrCrU rGrGrA rCrArA rUrCrG rUrUrU rUrArG rArGrC rUrArU rGrCrU /AltR2/	310067534	11789.6	11789	1	2	24	0	0	361500	57
23	2000127464	13170796	3121893	223996485	A01	TEX15_3	/AltR1/rUrArG rArUrC rArUrC rUrArG rCrArU rUrGrG rArArG rUrUrU rUrArG rArGrC rUrArU rGrCrU /AltR2/	310130717	11773.7	11774	1	2	24	0	0	369900	55
23	2000127464	13170796	3121893	223996486	A02	TFIP11_3	/AltR1/rCrArC rGrGrU rCrUrU rGrUrA rArGrA rGrUrA rUrUrG rUrUrU rUrArG rArGrC rUrArU rGrCrU /AltR2/	310130718	11765.9	11767	1	2	24	0	0	364800	53
23	2000127464	13170796	3121893	223996487	A03	TFPT_3	/AltR1/rCrCrU rArUrU rUrGrG rUrGrG rCrCrA rCrArU rCrCrG rUrUrU rUrArG rArGrC rUrArU rGrCrU /AltR2/	310130719	11677.3	11678	1	2	23	0	0	345200	57
23	2000127464	13170796	3121893	223996488	A04	TICRR_3	/AltR1/rGrArC rGrCrU rGrCrU rArGrA rCrUrA rCrCrA rGrUrG rUrUrU rUrArG rArGrC rUrArU rGrCrU /AltR2/	310130720	11763.2	11764	1	2	24	0	0	354000	62
23	2000127464	13170796	3121893	223996489	A05	TIGAR_3	/AltR1/rArGrG rArUrC rUrCrC rArArG rCrArA rCrUrG rUrCrG rUrUrU rUrArG rArGrC rUrArU rGrCrU /AltR2/	310130721	11747.4	11748	1	2	24	0	0	357000	60
23	2000127464	13170796	3121893	223996490	A06	TIMELESS_3	/AltR1/rArArG rArCrU rCrGrA rGrCrC rCrUrC rCrArG rCrGrG rUrUrU rUrArG rArGrC rUrArU rGrCrU /AltR2/	310130722	11761.8	11762	1	2	24	0	0	349300	64
23	2000127464	13170796	3121893	223996491	A07	TNKS1BP1_3	/AltR1/rCrCrA rGrUrG rGrArG rGrCrC rUrCrA rArCrC rGrCrG rUrUrU rUrArG rArGrC rUrArU rGrCrU /AltR2/	310130723	11777.5	11778	1	2	24	0	0	345200	64
23	2000127464	13170796	3121893	223996492	A08	TNP1_3	/AltR1/rUrArC rUrUrU rUrCrA rGrGrU rUrGrC rCrCrU rUrArG rUrUrU rUrArG rArGrC rUrArU rGrCrU /AltR2/	310130724	11639.4	11641	1	2	23	0	0	351100	52
23	2000127464	13170796	3121893	223996493	A09	TONSL_3	/AltR1/rCrUrA rUrGrA rCrCrA rCrUrG rCrCrA rGrUrC rGrArG rUrUrU rUrArG rArGrC rUrArU rGrCrU /AltR2/	310130725	11723.6	11724	1	2	24	0	0	351200	60
23	2000127464	13170796	3121893	223996494	A10	TOPBP1_3	/AltR1/rUrArC rCrArA rCrUrU rCrUrC rCrUrG rCrArA rUrArG rUrUrU rUrArG rArGrC rUrArU rGrCrU /AltR2/	310130726	11628.6	11630	1	2	23	0	0	351200	56
23	2000127464	13170796	3121893	223996495	A11	TP53_3	/AltR1/rCrArC rUrUrU rUrCrG rArCrA rUrArG rUrGrU rGrGrG rUrUrU rUrArG rArGrC rUrArU rGrCrU /AltR2/	310130727	11742.1	11743	1	2	24	0	0	358000	54
23	2000127464	13170796	3121893	223996496	B01	TP53BP1_3	/AltR1/rGrGrC rArArU rArCrU rArCrA rCrArU rUrCrC rCrUrG rUrUrU rUrArG rArGrC rUrArU rGrCrU /AltR2/	310130728	11667.7	11669	1	2	24	0	0	353000	58
23	2000127464	13170796	3121893	223996497	B02	TP73_3	/AltR1/rGrCrC rCrCrA rArCrC rArCrG rArGrC rUrCrG rGrGrG rUrUrU rUrArG rArGrC rUrArU rGrCrU /AltR2/	310130729	11776.8	11777	1	2	24	0	0	342800	67
23	2000127464	13170796	3121893	223996498	B03	TREX1_3	/AltR1/rUrCrC rCrCrU rUrCrG rGrArU rCrUrU rArArC rArCrG rUrUrU rUrArG rArGrC rUrArU rGrCrU /AltR2/	310130730	11621.2	11622	1	2	23	0	0	345100	56
23	2000127464	13170796	3121893	223996499	B04	TREX2_3	/AltR1/rGrGrC rArArU rCrUrC rGrGrG rCrUrC rCrArC rArCrG rUrUrU rUrArG rArGrC rUrArU rGrCrU /AltR2/	310130731	11738.9	11739	1	2	24	0	0	344500	63
23	2000127464	13170796	3121893	223996500	B05	TRIM25_3	/AltR1/rCrArC rCrArA rGrCrA rCrGrU rCrUrU rCrArC rGrGrG rUrUrU rUrArG rArGrC rUrArU rGrCrU /AltR2/	310130732	11721.9	11723	1	2	23	0	0	347700	60
23	2000127464	13170796	3121893	223996501	B06	TRIM28_3	/AltR1/rCrGrU rArCrA rGrArA rGrCrG rUrGrU rGrCrA rArGrG rUrUrU rUrArG rArGrC rUrArU rGrCrU /AltR2/	310130733	11866.4	11867	1	2	24	0	0	363600	60
23	2000127464	13170796	3121893	223996502	B07	TRIP12_3	/AltR1/rGrUrG rCrUrA rGrUrC rCrArG rArCrU rArCrA rArCrG rUrUrU rUrArG rArGrC rUrArU rGrCrU /AltR2/	310130734	11746.9	11748	1	2	23	0	0	358100	59
23	2000127464	13170796	3121893	223996503	B08	TRIP13_3	/AltR1/rGrUrG rCrArU rGrCrA rCrUrC rArArA rUrCrG rArUrG rUrUrU rUrArG rArGrC rUrArU rGrCrU /AltR2/	310130735	11748.3	11749	1	2	24	0	0	357600	57
23	2000127464	13170796	3121893	223996504	B09	TRRAP_3	/AltR1/rGrCrG rGrArC rArUrG rGrUrG rCrArC rGrArG rGrUrG rUrUrU rUrArG rArGrC rUrArU rGrCrU /AltR2/	310130736	11897.8	11899	1	2	24	0	0	358500	64
23	2000127464	13170796	3121893	223996505	B10	TTC5_3	/AltR1/rGrCrA rCrArA rGrUrU rCrUrA rArUrG rCrUrA rArCrG rUrUrU rUrArG rArGrC rUrArU rGrCrU /AltR2/	310130737	11732	11733	1	2	24	0	0	360700	56
23	2000127464	13170796	3121893	223996506	B11	TWIST1_3	/AltR1/rGrGrC rArArG rArArG rUrCrU rGrCrG rGrGrC rUrGrG rUrUrU rUrArG rArGrC rUrArU rGrCrU /AltR2/	310130738	11898.3	11899	1	2	24	0	0	355700	65
23	2000127464	13170796	3121893	223996507	C01	UBA52_3	/AltR1/rGrGrG rUrGrA rUrGrG rUrUrU rUrGrC rCrArG rUrGrG rUrUrU rUrArG rArGrC rUrArU rGrCrU /AltR2/	310130739	11854.3	11855	1	2	23	0	0	358700	58
23	2000127464	13170796	3121893	223996508	C02	UBB_3	/AltR1/rUrGrU rCrArC rUrGrG rGrCrU rCrCrA rCrCrU rCrArG rUrUrU rUrArG rArGrC rUrArU rGrCrU /AltR2/	310130740	11676.4	11677	1	2	23	0	0	340600	63
23	2000127464	13170796	3121893	223996509	C03	UBC_3	/AltR1/rArUrC rUrUrC rGrUrG rArArG rArCrU rCrUrG rArCrG rUrUrU rUrArG rArGrC rUrArU rGrCrU /AltR2/	310130741	11725.2	11726	1	2	24	0	0	357200	56
23	2000127464	13170796	3121893	223996510	C04	UBE2A_3	/AltR1/rArUrG rGrArA rGrArC rArCrA rUrCrA rUrArG rGrUrG rUrUrU rUrArG rArGrC rUrArU rGrCrU /AltR2/	310130742	11834.2	11836	1	2	23	0	0	374100	59
23	2000127464	13170796	3121893	223996511	C05	UBE2B_3	/AltR1/rUrCrU rUrCrA rArArA rGrGrU rGrUrC rCrCrU rUrCrG rUrUrU rUrArG rArGrC rUrArU rGrCrU /AltR2/	310130743	11662.7	11663	1	2	23	0	0	349700	54
23	2000127464	13170796	3121893	223996512	C06	UBE2D3_3	/AltR1/rCrArA rUrGrU rUrCrU rGrCrA rGrGrU rCrCrA rGrUrG rUrUrU rUrArG rArGrC rUrArU rGrCrU /AltR2/	310130744	11741.2	11742	1	2	23	0	0	353700	57
23	2000127464	13170796	3121893	223996513	C07	UBE2L6_3	/AltR1/rCrArG rUrUrC rUrCrA rCrUrG rCrUrG rArUrG rArUrG rUrUrU rUrArG rArGrC rUrArU rGrCrU /AltR2/	310130745	11702.3	11703	1	2	23	0	0	351500	56
23	2000127464	13170796	3121893	223996514	C08	UBE2N_3	/AltR1/rCrCrU rUrCrC rArGrA rArGrA rArUrA rCrCrC rArArG rUrUrU rUrArG rArGrC rUrArU rGrCrU /AltR2/	310130746	11714.2	11715	1	2	23	0	0	359500	58
23	2000127464	13170796	3121893	223996515	C09	UBE2NL_3	/AltR1/rArGrU rUrGrU rCrArG rGrUrU rArGrC rUrGrC rArArG rUrUrU rUrArG rArGrC rUrArU rGrCrU /AltR2/	310130747	11805.5	11806	1	2	24	0	0	364600	57
23	2000127464	13170796	3121893	223996516	C10	UBE2T_3	/AltR1/rGrUrG rArGrA rArArU rCrGrG rArUrC rUrGrA rGrGrG rUrUrU rUrArG rArGrC rUrArU rGrCrU /AltR2/	310130748	11907.5	11908	1	2	24	0	0	370700	60
23	2000127464	13170796	3121893	223996517	C11	UBE2U_3	/AltR1/rUrCrC rArUrC rArUrA rUrCrU rUrCrA rCrUrU rArCrG rUrUrU rUrArG rArGrC rUrArU rGrCrU /AltR2/	310130749	11567.3	11568	1	2	23	0	0	351500	51
23	2000127464	13170796	3121893	223996518	D01	UBE2V1_3	/AltR1/rArArU rGrGrA rGrUrA rArArU rArGrU rUrCrU rArArG rUrUrU rUrArG rArGrC rUrArU rGrCrU /AltR2/	310130750	11821.3	11822	1	2	24	0	0	382400	53
23	2000127464	13170796	3121893	223996519	D02	UBE2V2_3	/AltR1/rArUrG rArCrA rCrUrU rArCrA rArGrG rUrGrG rArCrG rUrUrU rUrArG rArGrC rUrArU rGrCrU /AltR2/	310130751	11811.4	11812	1	2	24	0	0	366700	60
23	2000127464	13170796	3121893	223996520	D03	UBE2W_3	/AltR1/rUrUrA rArGrG rUrCrA rUrUrC rCrArG rGrArG rGrUrG rUrUrU rUrArG rArGrC rUrArU rGrCrU /AltR2/	310130752	11804.7	11806	1	2	23	0	0	365700	57
23	2000127464	13170796	3121893	223996521	D04	UBR5_3	/AltR1/rUrCrC rArGrG rCrArA rArUrA rArGrA rUrUrC rGrCrG rUrUrU rUrArG rArGrC rUrArU rGrCrU /AltR2/	310130753	11771.3	11772	1	2	23	0	0	362300	57
23	2000127464	13170796	3121893	223996522	D05	UCHL5_3	/AltR1/rGrUrG rCrArU rGrCrA rArUrC rArArG rArUrG rArUrG rUrUrU rUrArG rArGrC rUrArU rGrCrU /AltR2/	310130754	11811.9	11813	1	2	24	0	0	367100	57
23	2000127464	13170796	3121893	223996523	D06	UFD1_3	/AltR1/rUrGrU rUrCrG rArCrC rArCrC rCrUrA rUrUrC rCrCrG rUrUrU rUrArG rArGrC rUrArU rGrCrU /AltR2/	310130755	11597.3	11598	1	2	23	0	0	340500	57
23	2000127464	13170796	3121893	223996524	D07	UHRF1_3	/AltR1/rCrGrA rUrGrC rUrCrG rGrGrA rCrArC rGrArA rCrArG rUrUrU rUrArG rArGrC rUrArU rGrCrU /AltR2/	310130756	11825.1	11826	1	2	24	0	0	356800	62
23	2000127464	13170796	3121893	223996525	D08	UIMC1_3	/AltR1/rArUrU rGrUrG rArUrA rUrCrC rGrArU rArGrU rGrArG rUrUrU rUrArG rArGrC rUrArU rGrCrU /AltR2/	310130757	11789.9	11791	1	2	24	0	0	373400	53
23	2000127464	13170796	3121893	223996526	D09	UNG_3	/AltR1/rCrCrU rCrUrG rCrGrG rGrGrA rCrCrA rCrUrU rGrCrG rUrUrU rUrArG rArGrC rUrArU rGrCrU /AltR2/	310130758	11731.4	11732	1	2	24	0	0	337000	64
23	2000127464	13170796	3121893	223996527	D10	UPF1_3	/AltR1/rGrUrU rGrGrC rUrGrA rGrUrU rGrArA rCrUrU rCrGrG rUrUrU rUrArG rArGrC rUrArU rGrCrU /AltR2/	310130759	11797.9	11799	1	2	23	0	0	356500	56
23	2000127464	13170796	3121893	223996528	D11	USP1_3	/AltR1/rUrGrU rGrGrC rArGrA rArUrU rArCrC rUrArC rUrArG rUrUrU rUrArG rArGrC rUrArU rGrCrU /AltR2/	310130760	11749.2	11750	1	2	23	0	0	362700	58
23	2000127464	13170796	3121893	223996529	E01	USP10_3	/AltR1/rArCrU rGrUrU rCrGrG rGrArC rUrGrC rUrGrA rArUrG rUrUrU rUrArG rArGrC rUrArU rGrCrU /AltR2/	310130761	11781.1	11782	1	2	23	0	0	355000	60
23	2000127464	13170796	3121893	223996530	E02	USP16_3	/AltR1/rArArG rArUrC rUrGrA rArCrC rUrCrA rCrUrG rUrCrG rUrUrU rUrArG rArGrC rUrArU rGrCrU /AltR2/	310130762	11708.5	11709	1	2	23	0	0	356000	58
23	2000127464	13170796	3121893	223996531	E03	USP26_3	/AltR1/rGrUrA rGrUrC rCrUrU rArArA rUrCrC rUrArU rArGrG rUrUrU rUrArG rArGrC rUrArU rGrCrU /AltR2/	310130763	11709.8	11711	1	2	23	0	0	366100	53
23	2000127464	13170796	3121893	223996532	E04	USP28_3	/AltR1/rCrArA rGrCrU rCrCrU rGrGrA rUrUrG rGrCrU rArGrG rUrUrU rUrArG rArGrC rUrArU rGrCrU /AltR2/	310130764	11779.8	11781	1	2	23	0	0	352100	61
23	2000127464	13170796	3121893	223996533	E05	USP3_3	/AltR1/rCrGrC rUrGrC rArGrC rArCrC rArGrG rArCrG rArCrG rUrUrU rUrArG rArGrC rUrArU rGrCrU /AltR2/	310130765	11800.6	11801	1	2	24	0	0	347300	65
23	2000127464	13170796	3121893	223996534	E06	USP37_3	/AltR1/rGrArA rUrUrC rGrArA rGrUrA rUrGrC rArGrA rCrUrG rUrUrU rUrArG rArGrC rUrArU rGrCrU /AltR2/	310130766	11812.3	11813	1	2	24	0	0	369100	56
23	2000127464	13170796	3121893	223996535	E07	USP43_3	/AltR1/rGrUrU rGrCrU rGrGrA rUrCrG rUrGrU rArCrA rUrGrG rUrUrU rUrArG rArGrC rUrArU rGrCrU /AltR2/	310130767	11798.8	11799	1	2	23	0	0	358300	57
23	2000127464	13170796	3121893	223996536	E08	USP44_3	/AltR1/rGrGrG rArGrG rUrUrU rUrUrA rCrGrG rUrCrC rArUrG rUrUrU rUrArG rArGrC rUrArU rGrCrU /AltR2/	310130768	11798	11799	1	2	24	0	0	360700	55
23	2000127464	13170796	3121893	223996537	E09	USP45_3	/AltR1/rUrUrG rArArA rGrUrU rCrCrA rCrCrA rCrCrA rArUrG rUrUrU rUrArG rArGrC rUrArU rGrCrU /AltR2/	310130769	11692.7	11693	1	2	23	0	0	357600	56
23	2000127464	13170796	3121893	223996538	E10	USP47_3	/AltR1/rArUrA rGrGrU rCrCrG rCrUrU rCrCrA rArGrA rGrArG rUrUrU rUrArG rArGrC rUrArU rGrCrU /AltR2/	310130770	11787.2	11788	1	2	23	0	0	363500	59
23	2000127464	13170796	3121893	223996539	E11	USP48_3	/AltR1/rUrCrG rArUrG rArUrC rCrCrA rArCrU rGrUrG rArGrG rUrUrU rUrArG rArGrC rUrArU rGrCrU /AltR2/	310130771	11764.3	11765	1	2	24	0	0	357100	60
23	2000127464	13170796	3121893	223996540	F01	USP51_3	/AltR1/rCrUrC rCrArC rGrUrC rArArG rUrUrC rUrCrC rUrCrG rUrUrU rUrArG rArGrC rUrArU rGrCrU /AltR2/	310130772	11596.8	11598	1	2	23	0	0	339400	55
23	2000127464	13170796	3121893	223996541	F02	USP7_3	/AltR1/rGrUrG rUrArC rArUrG rArUrG rCrCrA rArCrC rGrArG rUrUrU rUrArG rArGrC rUrArU rGrCrU /AltR2/	310130773	11787.2	11788	1	2	24	0	0	361000	59
23	2000127464	13170796	3121893	223996542	F03	UVRAG_3	/AltR1/rUrUrC rGrUrG rGrUrG rArArG rArUrA rUrGrG rGrGrG rUrUrU rUrArG rArGrC rUrArU rGrCrU /AltR2/	310130774	11901.2	11902	1	2	23	0	0	368200	59
23	2000127464	13170796	3121893	223996543	F04	UVSSA_3	/AltR1/rUrUrG rUrGrG rArGrG rArArC rUrCrU rUrCrG rUrCrG rUrUrU rUrArG rArGrC rUrArU rGrCrU /AltR2/	310130775	11758.2	11759	1	2	24	0	0	354400	56
23	2000127464	13170796	3121893	223996544	F05	VCP_3	/AltR1/rCrCrG rUrArA rArGrC rArGrG rArUrU rCrCrU rCrUrG rUrUrU rUrArG rArGrC rUrArU rGrCrU /AltR2/	310130776	11724.1	11725	1	2	24	0	0	353500	57
23	2000127464	13170796	3121893	223996545	F06	WDHD1_3	/AltR1/rUrUrA rArUrG rGrUrC rUrArA rUrCrA rUrArG rUrUrG rUrUrU rUrArG rArGrC rUrArU rGrCrU /AltR2/	310130777	11712.9	11713	1	2	24	0	0	369500	50
23	2000127464	13170796	3121893	223996546	F07	WRN_3	/AltR1/rGrUrU rUrGrU rUrCrA rUrGrU rCrGrC rUrArA rGrUrG rUrUrU rUrArG rArGrC rUrArU rGrCrU /AltR2/	310130778	11719.9	11721	1	2	24	0	0	358100	51
23	2000127464	13170796	3121893	223996547	F08	WRNIP1_3	/AltR1/rArGrU rCrUrA rGrGrA rCrGrU rGrGrA rUrUrC rCrCrG rUrUrU rUrArG rArGrC rUrArU rGrCrU /AltR2/	310130779	11779.9	11781	1	2	24	0	0	358700	59
23	2000127464	13170796	3121893	223996548	F09	XAB2_3	/AltR1/rUrCrA rCrGrC rArGrC rArCrU rCrUrC rGrArA rUrUrG rUrUrU rUrArG rArGrC rUrArU rGrCrU /AltR2/	310130780	11684.5	11685	1	2	24	0	0	348700	57
23	2000127464	13170796	3121893	223996549	F10	XPA_3	/AltR1/rArCrA rUrArA rUrCrA rArArU rUrCrC rArUrA rArCrG rUrUrU rUrArG rArGrC rUrArU rGrCrU /AltR2/	310130781	11684.2	11685	1	2	23	0	0	371300	51
23	2000127464	13170796	3121893	223996550	F11	XPC_3	/AltR1/rGrGrA rCrCrA rUrCrU rGrCrU rGrArA rCrCrC rCrCrG rUrUrU rUrArG rArGrC rUrArU rGrCrU /AltR2/	310130782	11697.5	11699	1	2	24	0	0	341200	64
23	2000127464	13170796	3121893	223996551	G01	XRCC1_3	/AltR1/rCrCrG rUrArC rArArA rArCrU rCrArA rGrCrC rArArG rUrUrU rUrArG rArGrC rUrArU rGrCrU /AltR2/	310130783	11737.3	11738	1	2	23	0	0	359800	58
23	2000127464	13170796	3121893	223996552	G02	XRCC2_3	/AltR1/rUrUrC rUrArC rCrUrU rCrArA rGrUrC rGrGrG rCrArG rUrUrU rUrArG rArGrC rUrArU rGrCrU /AltR2/	310130784	11701.4	11702	1	2	23	0	0	351300	57
23	2000127464	13170796	3121893	223996553	G03	XRCC3_3	/AltR1/rUrGrU rCrArA rArUrU rCrArC rArGrC rGrGrA rArUrG rUrUrU rUrArG rArGrC rUrArU rGrCrU /AltR2/	310130785	11772.6	11773	1	2	23	0	0	363800	56
23	2000127464	13170796	3121893	223996554	G04	XRCC4_3	/AltR1/rUrGrG rArGrA rCrUrG rArUrC rUrUrU rArUrA rArGrG rUrUrU rUrArG rArGrC rUrArU rGrCrU /AltR2/	310130786	11790.3	11791	1	2	23	0	0	369100	56
23	2000127464	13170796	3121893	223996555	G05	XRCC5_3	/AltR1/rGrUrU rGrUrG rCrUrG rUrGrU rArUrG rGrArC rGrUrG rUrUrU rUrArG rArGrC rUrArU rGrCrU /AltR2/	310130787	11815	11816	1	2	24	0	0	358100	56
23	2000127464	13170796	3121893	223996556	G06	XRCC6_3	/AltR1/rGrCrU rCrArU rGrGrG rUrUrU rCrArA rGrCrC rGrUrG rUrUrU rUrArG rArGrC rUrArU rGrCrU /AltR2/	310130788	11756.7	11758	1	2	23	0	0	351100	57
23	2000127464	13170796	3121893	223996557	G07	ZBTB1_3	/AltR1/rCrArG rGrArA rCrArU rUrGrU rArUrA rGrCrU rGrUrG rUrUrU rUrArG rArGrC rUrArU rGrCrU /AltR2/	310130789	11789.1	11790	1	2	24	0	0	365900	56
23	2000127464	13170796	3121893	223996558	G08	ZFYVE26_3	/AltR1/rArCrG rGrUrA rCrUrG rGrCrC rUrCrU rGrUrC rArCrG rUrUrU rUrArG rArGrC rUrArU rGrCrU /AltR2/	310130790	11716.5	11717	1	2	24	0	0	345800	62
23	2000127464	13170796	3121893	223996559	G09	ZNF365_3	/AltR1/rUrArG rGrUrC rUrGrC rArCrA rUrArG rGrArC rArCrG rUrUrU rUrArG rArGrC rUrArU rGrCrU /AltR2/	310130791	11787.3	11788	1	2	23	0	0	361400	61
23	2000127464	13170796	3121893	223996560	G10	ZNF830_3	/AltR1/rCrUrG rArArC rUrGrG rCrGrG rArCrG rArArC rCrCrG rUrUrU rUrArG rArGrC rUrArU rGrCrU /AltR2/	310130792	11800.4	11802	1	2	24	0	0	348800	64
23	2000127464	13170796	3121893	223996561	G11	ZRANB3_3	/AltR1/rGrGrG rUrCrU rArGrG rArArA rGrArC rArArU rCrCrG rUrUrU rUrArG rArGrC rUrArU rGrCrU /AltR2/	310130793	11850.2	11851	1	2	24	0	0	367600	60
23	2000127464	13170796	3121893	223996562	H01	ZSWIM7_3	/AltR1/rArGrG rArGrC rUrCrC rUrCrC rArCrA rArCrC rGrCrG rUrUrU rUrArG rArGrC rUrArU rGrCrU /AltR2/	310130794	11721.8	11722	1	2	23	0	0	345400	64
23	2000127464	13170796	3121893	223996563	H02	ZUP1_3	/AltR1/rGrGrA rArCrA rUrGrU rUrGrA rCrUrU rGrCrA rUrUrG rUrUrU rUrArG rArGrC rUrArU rGrCrU /AltR2/	310130795	11765.5	11767	1	2	23	0	0	360700	55
7	2000127464	13170797	3121893	223995079	A01	DCLRE1C_3	/AltR1/rGrUrU rGrUrG rArCrU rCrUrC rUrUrA rCrCrA rGrCrG rUrUrU rUrArG rArGrC rUrArU rGrCrU /AltR2/	310068243	11678	11679	1	2	24	0	0	348200	56
7	2000127464	13170797	3121893	223995080	A02	DDB1_3	/AltR1/rCrCrA rArUrA rArUrG rCrCrG rGrUrC rUrCrU rGrArG rUrUrU rUrArG rArGrC rUrArU rGrCrU /AltR2/	310068244	11723.9	11725	1	2	23	0	0	352900	58
7	2000127464	13170797	3121893	223995081	A03	DDB2_3	/AltR1/rGrGrC rCrArA rGrArA rGrCrU rCrUrG rUrGrC rGrArG rUrUrU rUrArG rArGrC rUrArU rGrCrU /AltR2/	310068245	11841.6	11843	1	2	24	0	0	355700	63
7	2000127464	13170797	3121893	223995082	A04	DDX1_3	/AltR1/rCrArU rGrGrG rUrGrU rArGrA rGrCrU rArCrU rArArG rUrUrU rUrArG rArGrC rUrArU rGrCrU /AltR2/	310068246	11828.1	11829	1	2	24	0	0	367100	59
7	2000127464	13170797	3121893	223995083	A05	DDX11_3	/AltR1/rUrCrU rCrCrA rCrUrG rArUrG rCrArC rArUrC rCrArG rUrUrU rUrArG rArGrC rUrArU rGrCrU /AltR2/	310068247	11643.5	11645	1	2	24	0	0	346400	60
7	2000127464	13170797	3121893	223995084	A06	DEK_3	/AltR1/rGrUrG rUrArG rArUrU rUrCrU rArArG rUrUrC rArUrG rUrUrU rUrArG rArGrC rUrArU rGrCrU /AltR2/	310068248	11727.7	11729	1	2	23	0	0	368400	49
7	2000127464	13170797	3121893	223995085	A07	DHX9_3	/AltR1/rArGrA rGrGrU rCrCrU rCrCrC rArUrG rGrUrU rGrUrG rUrUrU rUrArG rArGrC rUrArU rGrCrU /AltR2/	310068249	11756.7	11758	1	2	24	0	0	354200	59
7	2000127464	13170797	3121893	223995086	A08	DMAP1_3	/AltR1/rGrUrG rCrUrA rArGrC rUrUrG rCrCrA rArCrG rUrGrG rUrUrU rUrArG rArGrC rUrArU rGrCrU /AltR2/	310068250	11779.2	11781	1	2	24	0	0	351600	60
7	2000127464	13170797	3121893	223995087	A09	DMC1_3	/AltR1/rUrGrG rUrUrU rUrCrC rArUrA rUrCrA rCrCrA rCrCrG rUrUrU rUrArG rArGrC rUrArU rGrCrU /AltR2/	310068251	11621.6	11623	1	2	23	0	0	349200	54
7	2000127464	13170797	3121893	223995088	A10	DNA2_3	/AltR1/rUrCrU rCrArU rArCrA rUrCrG rArArU rArCrU rArCrG rUrUrU rUrArG rArGrC rUrArU rGrCrU /AltR2/	310068252	11652.7	11654	1	2	23	0	0	360600	54
7	2000127464	13170797	3121893	223995089	A11	DNTT_3	/AltR1/rCrUrG rArUrC rGrArA rUrGrC rArUrA rArGrA rGrCrG rUrUrU rUrArG rArGrC rUrArU rGrCrU /AltR2/	310068253	11810.8	11812	1	2	23	0	0	364900	57
7	2000127464	13170797	3121893	223995090	B01	DTL_3	/AltR1/rGrCrU rArGrU rArCrA rUrGrU rUrCrC rArUrA rUrUrG rUrUrU rUrArG rArGrC rUrArU rGrCrU /AltR2/	310068254	11687.1	11688	1	2	23	0	0	362000	52
7	2000127464	13170797	3121893	223995091	B02	DTX3L_3	/AltR1/rUrCrA rCrArA rGrCrA rGrArA rArCrA rCrCrG rUrCrG rUrUrU rUrArG rArGrC rUrArU rGrCrU /AltR2/	310068255	11753.4	11754	1	2	24	0	0	358800	60
7	2000127464	13170797	3121893	223995092	B03	DYNLL1_3	/AltR1/rGrGrA rGrUrG rCrGrC rUrArC rUrCrA rGrGrC rGrCrG rUrUrU rUrArG rArGrC rUrArU rGrCrU /AltR2/	310068256	11834.3	11835	1	2	24	0	0	348800	64
7	2000127464	13170797	3121893	223995093	B04	EEPD1_3	/AltR1/rUrGrA rArGrC rCrArC rCrGrA rUrArU rArCrU rCrUrG rUrUrU rUrArG rArGrC rUrArU rGrCrU /AltR2/	310068257	11708	11709	1	2	24	0	0	356100	59
7	2000127464	13170797	3121893	223995094	B05	EGFR_3	/AltR1/rGrArG rUrArA rCrArA rGrCrU rCrArC rGrCrA rGrUrG rUrUrU rUrArG rArGrC rUrArU rGrCrU /AltR2/	310068258	11810	11811	1	2	23	0	0	363100	60
7	2000127464	13170797	3121893	223995095	B06	EID3_3	/AltR1/rUrCrG rCrUrU rCrUrG rGrArU rArArC rUrArC rUrCrG rUrUrU rUrArG rArGrC rUrArU rGrCrU /AltR2/	310068259	11662	11663	1	2	23	0	0	349300	56
7	2000127464	13170797	3121893	223995096	B07	EME1_3	/AltR1/rArUrG rArArG rGrUrG rCrArU rCrArU rGrUrG rArCrG rUrUrU rUrArG rArGrC rUrArU rGrCrU /AltR2/	310068260	11828.2	11829	1	2	23	0	0	366700	58
7	2000127464	13170797	3121893	223995097	B08	EME2_3	/AltR1/rGrCrU rGrArC rGrGrC rCrArC rCrUrC rGrGrC rArCrG rUrUrU rUrArG rArGrC rUrArU rGrCrU /AltR2/	310068261	11753	11754	1	2	23	0	0	338300	66
7	2000127464	13170797	3121893	223995098	B09	EMSY_3	/AltR1/rArCrC rGrUrU rGrCrU rArUrG rCrUrG rCrCrA rCrUrG rUrUrU rUrArG rArGrC rUrArU rGrCrU /AltR2/	310068262	11676.9	11678	1	2	23	0	0	342400	60
7	2000127464	13170797	3121893	223995099	B10	ENDOV_3	/AltR1/rUrGrG rCrCrA rCrCrC rCrArA rCrArC rArCrG rGrCrG rUrUrU rUrArG rArGrC rUrArU rGrCrU /AltR2/	310068263	11719.9	11721	1	2	24	0	0	340400	67
7	2000127464	13170797	3121893	223995100	B11	EP300_3	/AltR1/rCrCrU rArArC rCrUrC rArArU rArUrG rGrGrA rGrUrG rUrUrU rUrArG rArGrC rUrArU rGrCrU /AltR2/	310068264	11748.3	11749	1	2	23	0	0	359500	58
7	2000127464	13170797	3121893	223995101	C01	EPC2_3	/AltR1/rUrArU rUrArC rArArU rCrGrC rUrUrG rUrArC rArArG rUrUrU rUrArG rArGrC rUrArU rGrCrU /AltR2/	310068265	11693.9	11695	1	2	23	0	0	365200	52
7	2000127464	13170797	3121893	223995102	C02	ERCC1_3	/AltR1/rUrUrG rCrGrC rArCrG rArArC rUrUrC rArGrU rArCrG rUrUrU rUrArG rArGrC rUrArU rGrCrU /AltR2/	310068266	11724	11725	1	2	23	0	0	353000	57
7	2000127464	13170797	3121893	223995103	C03	ERCC2_3	/AltR1/rGrCrU rUrUrG rGrGrA rArGrG rArCrG rUrCrG rArUrG rUrUrU rUrArG rArGrC rUrArU rGrCrU /AltR2/	310068267	11860.2	11861	1	2	24	0	0	361000	59
7	2000127464	13170797	3121893	223995104	C04	ERCC3_3	/AltR1/rArUrG rArUrG rArArG rArGrG rArCrG rCrCrC rCrGrG rUrUrU rUrArG rArGrC rUrArU rGrCrU /AltR2/	310068268	11865	11866	1	2	24	0	0	362300	64
7	2000127464	13170797	3121893	223995105	C05	ERCC4_3	/AltR1/rCrCrA rUrArA rCrCrC rArUrC rGrCrU rUrGrA rArGrG rUrUrU rUrArG rArGrC rUrArU rGrCrU /AltR2/	310068269	11707.4	11708	1	2	23	0	0	352900	58
7	2000127464	13170797	3121893	223995106	C06	ERCC5_3	/AltR1/rCrUrU rCrGrA rArCrU rUrGrG rGrUrA rArGrA rCrUrG rUrUrU rUrArG rArGrC rUrArU rGrCrU /AltR2/	310068270	11764.6	11766	1	2	23	0	0	358100	56
7	2000127464	13170797	3121893	223995107	C07	ERCC6_3	/AltR1/rCrCrC rGrUrC rArCrC rCrArC rArGrA rArCrG rArArG rUrUrU rUrArG rArGrC rUrArU rGrCrU /AltR2/	310068271	11727.5	11729	1	2	24	0	0	351800	61
7	2000127464	13170797	3121893	223995108	C08	ERCC6L2_3	/AltR1/rGrGrG rGrCrA rArGrA rCrArU rCrUrU rUrCrU rCrCrG rUrUrU rUrArG rArGrC rUrArU rGrCrU /AltR2/	310068272	11740	11741	1	2	24	0	0	351300	59
7	2000127464	13170797	3121893	223995109	C09	ERCC8_3	/AltR1/rArGrU rCrUrC rCrArC rCrArA rGrCrA rCrUrG rUrUrG rUrUrU rUrArG rArGrC rUrArU rGrCrU /AltR2/	310068273	11683.6	11685	1	2	23	0	0	350600	59
7	2000127464	13170797	3121893	223995110	C10	ESCO2_3	/AltR1/rCrUrG rGrArA rArArU rGrArG rCrCrG rUrCrA rCrUrG rUrUrU rUrArG rArGrC rUrArU rGrCrU /AltR2/	310068274	11786.8	11788	1	2	24	0	0	356700	59
7	2000127464	13170797	3121893	223995111	C11	ETAA1_3	/AltR1/rCrUrG rGrUrG rCrUrC rCrArA rArArA rGrCrC rUrCrG rUrUrU rUrArG rArGrC rUrArU rGrCrU /AltR2/	310068275	11722.8	11724	1	2	24	0	0	346200	60
7	2000127464	13170797	3121893	223995112	D01	EXD2_3	/AltR1/rArArA rGrGrU rGrGrU rGrArC rGrGrU rGrUrC rUrCrG rUrUrU rUrArG rArGrC rUrArU rGrCrU /AltR2/	310068276	11860	11861	1	2	24	0	0	362100	60
7	2000127464	13170797	3121893	223995113	D02	EXO1_3	/AltR1/rArArG rCrUrC rGrArG rArGrU rGrUrU rUrCrA rCrCrG rUrUrU rUrArG rArGrC rUrArU rGrCrU /AltR2/	310068277	11763.7	11765	1	2	24	0	0	359200	56
7	2000127464	13170797	3121893	223995114	D03	EXO5_3	/AltR1/rGrGrG rUrUrU rGrUrC rArUrC rCrUrU rCrCrC rArArG rUrUrU rUrArG rArGrC rUrArU rGrCrU /AltR2/	310068278	11678.3	11679	1	2	23	0	0	349600	55
7	2000127464	13170797	3121893	223995115	D04	EYA1_3	/AltR1/rUrArC rCrArC rUrCrA rGrArC rGrGrC rUrArU rGrCrG rUrUrU rUrArG rArGrC rUrArU rGrCrU /AltR2/	310068279	11723	11724	1	2	23	0	0	350700	61
7	2000127464	13170797	3121893	223995116	D05	EYA2_3	/AltR1/rCrUrG rGrUrG rCrArC rArCrU rCrCrC rGrArA rArCrG rUrUrU rUrArG rArGrC rUrArU rGrCrU /AltR2/	310068280	11722.1	11723	1	2	23	0	0	345300	61
7	2000127464	13170797	3121893	223995117	D06	EYA3_3	/AltR1/rUrArU rArArU rCrArU rUrGrG rArUrG rArGrC rGrArG rUrUrU rUrArG rArGrC rUrArU rGrCrU /AltR2/	310068281	11813.1	11814	1	2	23	0	0	373200	55
7	2000127464	13170797	3121893	223995118	D07	EYA4_3	/AltR1/rArUrA rCrUrG rArGrU rCrUrG rGrCrC rUrGrC rArUrG rUrUrU rUrArG rArGrC rUrArU rGrCrU /AltR2/	310068282	11740.6	11742	1	2	24	0	0	352900	61
7	2000127464	13170797	3121893	223995119	D08	FAAP100_3	/AltR1/rArCrA rGrCrU rCrCrA rCrCrU rCrArC rCrGrA rUrCrG rUrUrU rUrArG rArGrC rUrArU rGrCrU /AltR2/	310068283	11641.9	11643	1	2	23	0	0	343100	61
7	2000127464	13170797	3121893	223995120	D09	FAAP20_3	/AltR1/rArGrA rCrGrG rCrUrG rCrUrG rCrUrC rCrArC rCrCrG rUrUrU rUrArG rArGrC rUrArU rGrCrU /AltR2/	310068284	11713.6	11715	1	2	23	0	0	337800	66
7	2000127464	13170797	3121893	223995121	D10	FAAP24_3	/AltR1/rGrCrU rUrCrC rArGrU rGrGrC rCrArG rCrCrA rGrArG rUrUrU rUrArG rArGrC rUrArU rGrCrU /AltR2/	310068285	11778.1	11779	1	2	23	0	0	349200	64
7	2000127464	13170797	3121893	223995122	D11	FAN1_3	/AltR1/rCrArU rUrUrU rArCrU rGrCrA rArArC rGrGrG rGrCrG rUrUrU rUrArG rArGrC rUrArU rGrCrU /AltR2/	310068286	11764.1	11765	1	2	23	0	0	354400	56
7	2000127464	13170797	3121893	223995123	E01	FANCA_3	/AltR1/rCrCrU rCrCrA rCrUrC rArCrA rArGrA rUrCrG rUrGrG rUrUrU rUrArG rArGrC rUrArU rGrCrU /AltR2/	310068287	11682.6	11684	1	2	24	0	0	347700	59
7	2000127464	13170797	3121893	223995124	E02	FANCB_3	/AltR1/rGrUrA rUrUrU rGrUrU rCrArG rArArG rUrCrC rArCrG rUrUrU rUrArG rArGrC rUrArU rGrCrU /AltR2/	310068288	11725.5	11727	1	2	23	0	0	363000	51
7	2000127464	13170797	3121893	223995125	E03	FANCC_3	/AltR1/rCrUrG rUrCrA rUrGrG rArCrG rUrGrA rArCrC rUrCrG rUrUrU rUrArG rArGrC rUrArU rGrCrU /AltR2/	310068289	11739.9	11741	1	2	23	0	0	350400	59
7	2000127464	13170797	3121893	223995126	E04	FANCD2_3	/AltR1/rCrArU rCrCrU rCrArA rUrGrU rArArG rArCrU rCrCrG rUrUrU rUrArG rArGrC rUrArU rGrCrU /AltR2/	310068290	11667.5	11669	1	2	23	0	0	353500	56
7	2000127464	13170797	3121893	223995127	E05	FANCE_3	/AltR1/rCrCrU rGrUrC rArUrG rGrCrA rGrUrU rArArG rArCrG rUrUrU rUrArG rArGrC rUrArU rGrCrU /AltR2/	310068291	11764.1	11765	1	2	24	0	0	357400	57
7	2000127464	13170797	3121893	223995128	E06	FANCF_3	/AltR1/rGrGrU rArArC rGrArG rCrUrG rCrArU rCrCrC rCrGrG rUrUrU rUrArG rArGrC rUrArU rGrCrU /AltR2/	310068292	11778	11779	1	2	24	0	0	349400	63
7	2000127464	13170797	3121893	223995129	E07	FANCG_3	/AltR1/rGrUrG rUrArC rArCrC rUrGrG rArCrC rArArC rArCrG rUrUrU rUrArG rArGrC rUrArU rGrCrU /AltR2/	310068293	11745.3	11747	1	2	23	0	0	354200	62
7	2000127464	13170797	3121893	223995130	E08	FANCI_3	/AltR1/rArArU rUrCrA rArCrC rArArU rArArU rGrGrU rCrCrG rUrUrU rUrArG rArGrC rUrArU rGrCrU /AltR2/	310068294	11715.5	11717	1	2	23	0	0	365500	54
7	2000127464	13170797	3121893	223995131	E09	FANCL_3	/AltR1/rCrArA rUrArA rGrGrC rUrUrG rArGrU rArGrA rArCrG rUrUrU rUrArG rArGrC rUrArU rGrCrU /AltR2/	310068295	11834.3	11836	1	2	23	0	0	371500	56
7	2000127464	13170797	3121893	223995132	E10	FANCM_3	/AltR1/rGrGrG rUrArU rCrCrC rGrCrA rArUrC rCrCrA rCrArG rUrUrU rUrArG rArGrC rUrArU rGrCrU /AltR2/	310068296	11721.4	11723	1	2	24	0	0	350600	61
7	2000127464	13170797	3121893	223995133	E11	FBH1_3	/AltR1/rGrArC rGrGrC rArUrC rCrUrG rUrCrU rArArC rUrGrG rUrUrU rUrArG rArGrC rUrArU rGrCrU /AltR2/	310068297	11740.2	11741	1	2	24	0	0	350300	61
7	2000127464	13170797	3121893	223995134	F01	FBXO6_3	/AltR1/rCrCrU rUrArA rCrCrA rCrGrA rUrGrU rCrCrG rGrCrG rUrUrU rUrArG rArGrC rUrArU rGrCrU /AltR2/	310068298	11698.8	11700	1	2	23	0	0	345400	59
7	2000127464	13170797	3121893	223995135	F02	FEN1_3	/AltR1/rUrGrA rCrUrA rCrUrG rUrGrA rGrArG rUrArU rCrCrG rUrUrU rUrArG rArGrC rUrArU rGrCrU /AltR2/	310068299	11764.5	11766	1	2	24	0	0	361600	58
7	2000127464	13170797	3121893	223995136	F03	FGF10_3	/AltR1/rGrArA rGrGrU rCrArG rCrGrG rGrArC rCrArA rGrArG rUrUrU rUrArG rArGrC rUrArU rGrCrU /AltR2/	310068300	11928.3	11929	1	2	23	0	0	368600	65
7	2000127464	13170797	3121893	223995137	F04	FIGN_3	/AltR1/rArCrG rGrArU rArGrC rUrGrU rArArC rUrGrG rArGrG rUrUrU rUrArG rArGrC rUrArU rGrCrU /AltR2/	310068301	11867.1	11868	1	2	24	0	0	367500	62
7	2000127464	13170797	3121893	223995138	F05	FIGNL1_3	/AltR1/rGrCrA rGrUrA rGrCrU rGrArC rUrCrA rCrCrU rArCrG rUrUrU rUrArG rArGrC rUrArU rGrCrU /AltR2/	310068302	11723	11724	1	2	23	0	0	351300	61
7	2000127464	13170797	3121893	223995139	F06	FIGNL2_3	/AltR1/rCrCrA rGrGrA rArCrC rArArA rUrCrG rGrGrC rGrGrG rUrUrU rUrArG rArGrC rUrArU rGrCrU /AltR2/	310068303	11864	11865	1	2	24	0	0	356800	64
7	2000127464	13170797	3121893	223995140	F07	FOXM1_3	/AltR1/rArUrA rGrCrC rUrArU rCrCrA rArCrA rUrCrC rArGrG rUrUrU rUrArG rArGrC rUrArU rGrCrU /AltR2/	310068304	11690.9	11692	1	2	23	0	0	359000	59
7	2000127464	13170797	3121893	223995141	F08	FTO_3	/AltR1/rUrUrG rGrCrG rArUrA rCrCrC rCrUrU rCrArC rCrArG rUrUrU rUrArG rArGrC rUrArU rGrCrU /AltR2/	310068305	11659.6	11661	1	2	23	0	0	345300	59
7	2000127464	13170797	3121893	223995142	F09	FZR1_3	/AltR1/rUrCrU rCrArU rUrCrU rGrGrA rUrGrA rCrGrA rUrCrG rUrUrU rUrArG rArGrC rUrArU rGrCrU /AltR2/	310068306	11702.3	11703	1	2	23	0	0	354200	55
7	2000127464	13170797	3121893	223995143	F10	GADD45A_3	/AltR1/rArCrU rUrUrG rGrArG rGrArA rUrUrC rUrCrG rGrCrG rUrUrU rUrArG rArGrC rUrArU rGrCrU /AltR2/	310068307	11780.6	11782	1	2	24	0	0	357400	57
7	2000127464	13170797	3121893	223995144	F11	GEN1_3	/AltR1/rCrCrA rUrUrA rCrGrU rUrCrA rUrGrA rUrCrC rUrUrG rUrUrU rUrArG rArGrC rUrArU rGrCrU /AltR2/	310068308	11623.5	11624	1	2	23	0	0	351400	51
7	2000127464	13170797	3121893	223995145	G01	GGN_3	/AltR1/rCrUrU rCrArA rGrUrC rGrArG rGrCrC rCrUrC rUrUrG rUrUrU rUrArG rArGrC rUrArU rGrCrU /AltR2/	310068309	11676.4	11678	1	2	23	0	0	344200	57
7	2000127464	13170797	3121893	223995146	G02	GINS2_3	/AltR1/rGrArC rCrCrU rGrGrU rCrArA rGrGrA rUrArU rGrUrG rUrUrU rUrArG rArGrC rUrArU rGrCrU /AltR2/	310068310	11804.2	11805	1	2	23	0	0	361600	60
7	2000127464	13170797	3121893	223995147	G03	GINS4_3	/AltR1/rUrUrU rGrGrU rGrGrA rUrGrC rUrGrA rCrCrU rUrCrG rUrUrU rUrArG rArGrC rUrArU rGrCrU /AltR2/	310068311	11734.9	11736	1	2	24	0	0	349300	57
7	2000127464	13170797	3121893	223995148	G04	GPS1_3	/AltR1/rGrGrG rUrCrC rArCrG rUrCrG rArUrC rUrGrC rArUrG rUrUrU rUrArG rArGrC rUrArU rGrCrU /AltR2/	310068312	11755.8	11757	1	2	23	0	0	350000	60
7	2000127464	13170797	3121893	223995149	G05	GTF2H1_3	/AltR1/rGrGrA rUrGrG rArGrC rUrCrU rGrUrA rCrCrU rCrArG rUrUrU rUrArG rArGrC rUrArU rGrCrU /AltR2/	310068313	11779.4	11781	1	2	23	0	0	355000	62
7	2000127464	13170797	3121893	223995150	G06	GTF2H2_3	/AltR1/rCrArC rCrArU rGrGrA rCrArA rGrUrU rCrGrA rCrUrG rUrUrU rUrArG rArGrC rUrArU rGrCrU /AltR2/	310068314	11747.4	11748	1	2	24	0	0	356200	58
7	2000127464	13170797	3121893	223995151	G07	GTF2H2C_3	/AltR1/rCrArU rCrUrA rCrUrA rCrCrA rCrArU rArArA rGrGrG rUrUrU rUrArG rArGrC rUrArU rGrCrU /AltR2/	310068315	11714.6	11716	1	2	23	0	0	362400	58
7	2000127464	13170797	3121893	223995152	G08	GTF2H3_3	/AltR1/rUrArG rUrUrG rArUrG rCrCrA rArCrC rCrArA rUrUrG rUrUrU rUrArG rArGrC rUrArU rGrCrU /AltR2/	310068316	11708.9	11710	1	2	24	0	0	358200	56
7	2000127464	13170797	3121893	223995153	G09	GTF2H4_3	/AltR1/rGrUrG rGrUrC rUrUrG rCrArC rUrUrC rArUrG rGrUrG rUrUrU rUrArG rArGrC rUrArU rGrCrU /AltR2/	310068317	11734.6	11736	1	2	23	0	0	350500	56
7	2000127464	13170797	3121893	223995154	G10	GTF2H5_3	/AltR1/rGrArA rUrGrA rUrGrA rArCrU rUrCrU rUrCrC rCrCrG rUrUrU rUrArG rArGrC rUrArU rGrCrU /AltR2/	310068318	11684.5	11686	1	2	23	0	0	352800	55
7	2000127464	13170797	3121893	223995155	G11	H2AFX_3	/AltR1/rGrCrC rGrGrC rCrUrC rCrArG rUrUrC rCrCrA rGrUrG rUrUrU rUrArG rArGrC rUrArU rGrCrU /AltR2/	310068319	11691.1	11692	1	2	23	0	0	338200	62
7	2000127464	13170797	3121893	223995156	H01	HELB_3	/AltR1/rGrGrU rArCrA rCrArU rCrCrG rUrGrG rArArA rCrUrG rUrUrU rUrArG rArGrC rUrArU rGrCrU /AltR2/	310068320	11786.8	11788	1	2	24	0	0	360200	60
7	2000127464	13170797	3121893	223995157	H02	HELQ_3	/AltR1/rArArA rGrGrA rArCrC rGrUrC rCrArA rGrCrU rUrGrG rUrUrU rUrArG rArGrC rUrArU rGrCrU /AltR2/	310068321	11810	11811	1	2	23	0	0	361800	60
7	2000127464	13170797	3121893	223995158	H03	HERC2_3	/AltR1/rArUrU rGrGrU rCrCrA rArUrC rCrArG rUrGrC rGrArG rUrUrU rUrArG rArGrC rUrArU rGrCrU /AltR2/	310068322	11763.9	11765	1	2	24	0	0	359200	58
7	2000127464	13170797	3121893	223995159	H04	HINFP_3	/AltR1/rGrArU rCrCrA rArUrG rArGrG rUrCrU rGrGrC rGrArG rUrUrU rUrArG rArGrC rUrArU rGrCrU /AltR2/	310068323	11843	11844	1	2	23	0	0	361600	61
7	2000127464	13170797	3121893	223995160	H05	HIST1H4A_3	/AltR1/rUrGrU rCrUrG rGrArC rGrUrG rGrUrA rArGrG rGrCrG rUrUrU rUrArG rArGrC rUrArU rGrCrU /AltR2/	310068324	11875.9	11877	1	2	23	0	0	358300	62
7	2000127464	13170797	3121893	223995161	H06	HIST3H2A_3	/AltR1/rGrUrA rCrUrU rGrArC rUrGrC rCrGrA rGrArU rCrCrG rUrUrU rUrArG rArGrC rUrArU rGrCrU /AltR2/	310068325	11739.8	11741	1	2	23	0	0	352300	59
7	2000127464	13170797	3121893	223995162	H07	HIST3H3_3	/AltR1/rUrCrC rGrCrA rArGrU rUrGrC rCrCrU rUrCrC rArGrG rUrUrU rUrArG rArGrC rUrArU rGrCrU /AltR2/	310068326	11676.1	11677	1	2	24	0	0	341600	59
7	2000127464	13170797	3121893	223995163	H08	HMGA1_3	/AltR1/rGrCrU rGrUrC rCrCrG rGrGrA rCrUrC rArCrC rGrGrG rUrUrU rUrArG rArGrC rUrArU rGrCrU /AltR2/	310068327	11770.1	11771	1	2	23	0	0	340700	66
7	2000127464	13170797	3121893	223995164	H09	HMGA2_3	/AltR1/rArCrU rGrGrA rGrArA rArArA rCrGrG rCrCrA rArGrG rUrUrU rUrArG rArGrC rUrArU rGrCrU /AltR2/	310068328	11897.1	11897	1	2	24	0	0	369500	64
7	2000127464	13170797	3121893	223995165	H10	HMGB1_3	/AltR1/rUrCrG rCrArA rCrArU rCrArC rCrArA rUrGrG rArCrG rUrUrU rUrArG rArGrC rUrArU rGrCrU /AltR2/	310068329	11730.3	11731	1	2	23	0	0	355300	59
7	2000127464	13170797	3121893	223995166	H11	HMGB2_3	/AltR1/rUrGrA rCrArA rArGrC rUrCrG rCrUrA rUrGrA rCrArG rUrUrU rUrArG rArGrC rUrArU rGrCrU /AltR2/	310068330	11770.7	11772	1	2	24	0	0	360100	60
22	2000127464	13171976	3121893	223996405	A01	TEX15_2	/AltR1/rCrCrC rArArU rArArA rGrUrU rArCrC rArUrG rGrCrG rUrUrU rUrArG rArGrC rUrArU rGrCrU /AltR2/	310130796	11732.2	11732	1	2	24	0	0	359300	56
22	2000127464	13171976	3121893	223996406	A02	TFIP11_2	/AltR1/rGrGrA rArArG rUrCrG rUrCrC rUrGrC rUrUrA rArCrG rUrUrU rUrArG rArGrC rUrArU rGrCrU /AltR2/	310130797	11764.5	11765	1	2	24	0	0	356700	57
22	2000127464	13171976	3121893	223996407	A03	TFPT_2	/AltR1/rArCrG rGrArA rGrUrG rGrArG rUrUrU rGrUrG rUrCrG rUrUrU rUrArG rArGrC rUrArU rGrCrU /AltR2/	310130798	11862.2	11862	1	2	24	0	0	366400	57
22	2000127464	13171976	3121893	223996408	A04	TICRR_2	/AltR1/rArCrC rUrArU rCrUrG rArGrU rUrGrC rCrGrA rUrUrG rUrUrU rUrArG rArGrC rUrArU rGrCrU /AltR2/	310130799	11702.8	11703	1	2	23	0	0	354700	56
22	2000127464	13171976	3121893	223996409	A05	TIGAR_2	/AltR1/rArUrG rArCrU rCrArA rGrArC rUrUrC rGrGrG rArArG rUrUrU rUrArG rArGrC rUrArU rGrCrU /AltR2/	310130800	11812	11812	1	2	23	0	0	366100	59
22	2000127464	13171976	3121893	223996410	A06	TIMELESS_2	/AltR1/rArArG rGrUrC rGrCrU rCrUrG rUrArG rGrArU rCrUrG rUrUrU rUrArG rArGrC rUrArU rGrCrU /AltR2/	310130801	11782.4	11782	1	2	24	0	0	358400	59
22	2000127464	13171976	3121893	223996411	A07	TNKS1BP1_2	/AltR1/rUrUrC rCrGrA rCrCrU rGrGrC rCrUrU rCrArA rCrGrG rUrUrU rUrArG rArGrC rUrArU rGrCrU /AltR2/	310130802	11677.2	11677	1	2	23	0	0	340600	60
22	2000127464	13171976	3121893	223996412	A08	TNP1_2	/AltR1/rArGrC rCrGrC rArArA rUrUrA rArArG rArGrU rCrArG rUrUrU rUrArG rArGrC rUrArU rGrCrU /AltR2/	310130803	11819.2	11819	1	2	24	0	0	372100	57
22	2000127464	13171976	3121893	223996413	A09	TONSL_2	/AltR1/rUrCrC rUrGrA rArGrU rArArU rCrGrU rUrGrC rArCrG rUrUrU rUrArG rArGrC rUrArU rGrCrU /AltR2/	310130804	11726.7	11726	1	2	23	0	0	356500	55
22	2000127464	13171976	3121893	223996414	A10	TOPBP1_2	/AltR1/rCrUrC rUrUrG rGrGrA rCrArC rArUrC rGrCrU rGrGrG rUrUrU rUrArG rArGrC rUrArU rGrCrU /AltR2/	310130805	11757	11757	1	2	23	0	0	346300	61
22	2000127464	13171976	3121893	223996415	A11	TP53_2	/AltR1/rUrCrC rArCrU rCrGrG rArUrA rArGrA rUrGrC rUrGrG rUrUrU rUrArG rArGrC rUrArU rGrCrU /AltR2/	310130806	11765	11765	1	2	23	0	0	356300	60
22	2000127464	13171976	3121893	223996416	B01	TP53BP1_2	/AltR1/rCrCrA rCrCrA rArCrU rCrUrG rGrUrU rArUrA rCrCrG rUrUrU rUrArG rArGrC rUrArU rGrCrU /AltR2/	310130807	11645.3	11645	1	2	24	0	0	347700	57
22	2000127464	13171976	3121893	223996417	B02	TP73_2	/AltR1/rUrGrG rArUrG rArCrC rCrUrG rUrCrA rCrCrG rGrCrG rUrUrU rUrArG rArGrC rUrArU rGrCrU /AltR2/	310130808	11756.5	11756	1	2	23	0	0	345100	64
22	2000127464	13171976	3121893	223996418	B03	TREX1_2	/AltR1/rGrCrA rGrGrU rArCrG rUrArC rCrCrA rArCrC rArUrG rUrUrU rUrArG rArGrC rUrArU rGrCrU /AltR2/	310130809	11747.2	11747	1	2	23	0	0	356000	61
22	2000127464	13171976	3121893	223996419	B04	TREX2_2	/AltR1/rArArG rArCrA rArArG rGrUrC rUrCrG rGrCrC rCrGrG rUrUrU rUrArG rArGrC rUrArU rGrCrU /AltR2/	310130810	11826.4	11826	1	2	24	0	0	358000	63
22	2000127464	13171976	3121893	223996420	B05	TRIM25_2	/AltR1/rGrArG rCrCrG rGrUrC rArCrC rArCrU rCrCrG rUrGrG rUrUrU rUrArG rArGrC rUrArU rGrCrU /AltR2/	310130811	11755.3	11755	1	2	23	0	0	344600	64
22	2000127464	13171976	3121893	223996421	B06	TRIM28_2	/AltR1/rCrCrA rGrCrG rGrGrU rGrArA rGrUrA rCrArC rCrArG rUrUrU rUrArG rArGrC rUrArU rGrCrU /AltR2/	310130812	11826.3	11826	1	2	23	0	0	358800	63
22	2000127464	13171976	3121893	223996422	B07	TRIP12_2	/AltR1/rArUrC rUrGrC rGrArA rArCrC rUrArC rCrArA rGrCrG rUrUrU rUrArG rArGrC rUrArU rGrCrU /AltR2/	310130813	11730.6	11731	1	2	24	0	0	355000	60
22	2000127464	13171976	3121893	223996423	B08	TRIP13_2	/AltR1/rUrCrU rGrGrG rCrUrA rArCrG rCrUrU rUrArC rArCrG rUrUrU rUrArG rArGrC rUrArU rGrCrU /AltR2/	310130814	11702.1	11702	1	2	23	0	0	348500	58
22	2000127464	13171976	3121893	223996424	B09	TRRAP_2	/AltR1/rGrUrG rArGrG rArCrG rArArG rArUrG rUrUrC rGrUrG rUrUrU rUrArG rArGrC rUrArU rGrCrU /AltR2/	310130815	11884.5	11885	1	2	24	0	0	369000	57
22	2000127464	13171976	3121893	223996425	B10	TTC5_2	/AltR1/rGrUrC rGrGrA rCrArC rUrGrU rCrCrA rUrGrA rCrArG rUrUrU rUrArG rArGrC rUrArU rGrCrU /AltR2/	310130816	11763.7	11764	1	2	24	0	0	355800	60
22	2000127464	13171976	3121893	223996426	B11	TWIST1_2	/AltR1/rCrArA rGrCrG rCrGrG rCrArA rGrArA rGrUrC rUrGrG rUrUrU rUrArG rArGrC rUrArU rGrCrU /AltR2/	310130817	11866.6	11866	1	2	23	0	0	358100	62
22	2000127464	13171976	3121893	223996427	C01	UBA52_2	/AltR1/rCrArC rCrUrC rGrCrA rGrGrC rGrCrA rArCrA rCrCrG rUrUrU rUrArG rArGrC rUrArU rGrCrU /AltR2/	310130818	11721.2	11721	1	2	23	0	0	340300	64
22	2000127464	13171976	3121893	223996428	C02	UBB_2	/AltR1/rGrArG rGrGrA rUrGrC rCrUrU rCrUrU rUrArU rCrCrG rUrUrU rUrArG rArGrC rUrArU rGrCrU /AltR2/	310130819	11718.6	11719	1	2	23	0	0	352500	56
22	2000127464	13171976	3121893	223996429	C03	UBC_2	/AltR1/rCrGrG rCrUrC rCrArC rCrUrC rGrArG rArGrU rGrArG rUrUrU rUrArG rArGrC rUrArU rGrCrU /AltR2/	310130820	11779.7	11779	1	2	24	0	0	349700	62
22	2000127464	13171976	3121893	223996430	C04	UBE2A_2	/AltR1/rGrArG rArCrA rArArU rCrUrA rArCrU rGrUrA rGrGrG rUrUrU rUrArG rArGrC rUrArU rGrCrU /AltR2/	310130821	11835.3	11836	1	2	24	0	0	372000	59
22	2000127464	13171976	3121893	223996431	C05	UBE2B_2	/AltR1/rGrGrU rGrCrG rCrCrA rCrUrG rArCrA rCrCrC rArCrG rUrUrU rUrArG rArGrC rUrArU rGrCrU /AltR2/	310130822	11738.6	11738	1	2	23	0	0	341600	65
22	2000127464	13171976	3121893	223996432	C06	UBE2D3_2	/AltR1/rUrCrU rGrGrC rArCrU rArGrG rGrGrG rUrCrA rUrCrG rUrUrU rUrArG rArGrC rUrArU rGrCrU /AltR2/	310130823	11797.3	11797	1	2	23	0	0	352300	63
22	2000127464	13171976	3121893	223996433	C07	UBE2L6_2	/AltR1/rCrUrG rUrCrC rGrUrU rCrUrC rGrUrC rCrArC rGrUrG rUrUrU rUrArG rArGrC rUrArU rGrCrU /AltR2/	310130824	11631	11631	1	2	23	0	0	337900	55
22	2000127464	13171976	3121893	223996434	C08	UBE2N_2	/AltR1/rUrCrG rGrCrU rUrUrG rArUrG rCrCrA rGrGrA rArCrG rUrUrU rUrArG rArGrC rUrArU rGrCrU /AltR2/	310130825	11780.7	11781	1	2	23	0	0	352600	59
22	2000127464	13171976	3121893	223996435	C09	UBE2NL_2	/AltR1/rCrArG rArGrG rCrUrA rGrArC rGrUrA rUrCrA rUrCrG rUrUrU rUrArG rArGrC rUrArU rGrCrU /AltR2/	310130826	11787.8	11788	1	2	23	0	0	363300	58
22	2000127464	13171976	3121893	223996436	C10	UBE2T_2	/AltR1/rCrArA rCrCrC rUrGrA rUrGrA rCrCrC rGrCrU rCrArG rUrUrU rUrArG rArGrC rUrArU rGrCrU /AltR2/	310130827	11683.1	11683	1	2	23	0	0	343200	62
22	2000127464	13171976	3121893	223996437	C11	UBE2U_2	/AltR1/rUrUrC rArCrU rGrGrA rUrUrC rUrCrU rArGrC rArCrG rUrUrU rUrArG rArGrC rUrArU rGrCrU /AltR2/	310130828	11663.2	11663	1	2	24	0	0	349900	56
22	2000127464	13171976	3121893	223996438	D01	UBE2V1_2	/AltR1/rCrUrG rUrUrG rGrArA rGrArA rCrUrC rGrArA rGrArG rUrUrU rUrArG rArGrC rUrArU rGrCrU /AltR2/	310130829	11851.8	11852	1	2	24	0	0	367600	58
22	2000127464	13171976	3121893	223996439	D02	UBE2V2_2	/AltR1/rUrCrC rArArC rArArG rCrGrA rArArA rUrUrA rCrGrG rUrUrU rUrArG rArGrC rUrArU rGrCrU /AltR2/	310130830	11779.9	11779	1	2	24	0	0	366100	57
22	2000127464	13171976	3121893	223996440	D03	UBE2W_2	/AltR1/rUrGrG rArArC rCrArU rCrCrC rCrCrC rArArG rArCrG rUrUrU rUrArG rArGrC rUrArU rGrCrU /AltR2/	310130831	11705.7	11706	1	2	23	0	0	348000	64
22	2000127464	13171976	3121893	223996441	D04	UBR5_2	/AltR1/rGrUrA rGrGrA rCrArA rGrCrG rArCrU rCrUrC rCrArG rUrUrU rUrArG rArGrC rUrArU rGrCrU /AltR2/	310130832	11786.9	11787	1	2	24	0	0	358700	62
22	2000127464	13171976	3121893	223996442	D05	UCHL5_2	/AltR1/rCrUrG rArUrA rArUrG rUrCrU rCrGrC rCrUrA rArArG rUrUrU rUrArG rArGrC rUrArU rGrCrU /AltR2/	310130833	11709.9	11710	1	2	23	0	0	357700	55
22	2000127464	13171976	3121893	223996443	D06	UFD1_2	/AltR1/rGrArU rGrGrA rGrArC rCrArA rArCrC rCrGrA rCrArG rUrUrU rUrArG rArGrC rUrArU rGrCrU /AltR2/	310130834	11833.3	11833	1	2	24	0	0	363900	64
22	2000127464	13171976	3121893	223996444	D07	UHRF1_2	/AltR1/rGrGrU rArCrG rArCrG rCrGrG rArGrA rUrCrU rCrCrG rUrUrU rUrArG rArGrC rUrArU rGrCrU /AltR2/	310130835	11819	11819	1	2	23	0	0	355100	61
22	2000127464	13171976	3121893	223996445	D08	UIMC1_2	/AltR1/rArCrU rGrArA rGrArG rGrArG rCrCrG rGrUrC rUrCrG rUrUrU rUrArG rArGrC rUrArU rGrCrU /AltR2/	310130836	11843.3	11843	1	2	23	0	0	359200	63
22	2000127464	13171976	3121893	223996446	D09	UNG_2	/AltR1/rGrCrU rUrGrA rUrUrA rGrGrU rCrCrA rUrGrA rUrArG rUrUrU rUrArG rArGrC rUrArU rGrCrU /AltR2/	310130837	11766.7	11767	1	2	24	0	0	365300	55
22	2000127464	13171976	3121893	223996447	D10	UPF1_2	/AltR1/rArArA rGrUrC rGrGrU rGrArA rCrUrC rGrArA rCrUrG rUrUrU rUrArG rArGrC rUrArU rGrCrU /AltR2/	310130838	11812.7	11812	1	2	24	0	0	364700	58
22	2000127464	13171976	3121893	223996448	D11	USP1_2	/AltR1/rArGrU rGrUrG rUrUrA rArGrC rArGrU rCrGrC rCrUrG rUrUrU rUrArG rArGrC rUrArU rGrCrU /AltR2/	310130839	11782.5	11782	1	2	23	0	0	358800	57
22	2000127464	13171976	3121893	223996449	E01	USP10_2	/AltR1/rArCrU rGrArC rCrArA rArArU rCrArG rCrCrC rCrGrG rUrUrU rUrArG rArGrC rUrArU rGrCrU /AltR2/	310130840	11730.4	11730	1	2	24	0	0	352700	63
22	2000127464	13171976	3121893	223996450	E02	USP16_2	/AltR1/rUrGrA rGrUrC rCrUrU rUrCrA rCrGrG rUrUrA rUrUrG rUrUrU rUrArG rArGrC rUrArU rGrCrU /AltR2/	310130841	11680.8	11681	1	2	24	0	0	355200	51
22	2000127464	13171976	3121893	223996451	E03	USP26_2	/AltR1/rCrUrA rUrUrU rGrGrA rCrArA rArArC rCrArC rGrUrG rUrUrU rUrArG rArGrC rUrArU rGrCrU /AltR2/	310130842	11733.1	11733	1	2	24	0	0	360200	55
22	2000127464	13171976	3121893	223996452	E04	USP28_2	/AltR1/rUrGrC rUrCrC rCrUrU rUrArA rUrArG rArUrC rCrArG rUrUrU rUrArG rArGrC rUrArU rGrCrU /AltR2/	310130843	11647.1	11647	1	2	24	0	0	353800	55
22	2000127464	13171976	3121893	223996453	E05	USP3_2	/AltR1/rCrCrA rUrUrC rCrUrU rArArC rUrCrC rArCrG rGrCrG rUrUrU rUrArG rArGrC rUrArU rGrCrU /AltR2/	310130844	11621.1	11621	1	2	24	0	0	341100	57
22	2000127464	13171976	3121893	223996454	E06	USP37_2	/AltR1/rCrUrA rGrUrA rGrUrU rCrArC rUrArC rArArU rArCrG rUrUrU rUrArG rArGrC rUrArU rGrCrU /AltR2/	310130845	11694.7	11694	1	2	23	0	0	364800	53
22	2000127464	13171976	3121893	223996455	E07	USP43_2	/AltR1/rCrArC rCrArC rCrGrC rGrUrU rCrArU rGrArA rArCrG rUrUrU rUrArG rArGrC rUrArU rGrCrU /AltR2/	310130846	11707.1	11707	1	2	23	0	0	349800	57
22	2000127464	13171976	3121893	223996456	E08	USP44_2	/AltR1/rGrCrA rArCrA rCrGrA rCrCrG rArGrU rCrCrA rUrUrG rUrUrU rUrArG rArGrC rUrArU rGrCrU /AltR2/	310130847	11747.4	11747	1	2	23	0	0	354800	59
22	2000127464	13171976	3121893	223996457	E09	USP45_2	/AltR1/rArArU rArCrA rArUrG rGrGrG rCrUrC rUrGrU rUrCrG rUrUrU rUrArG rArGrC rUrArU rGrCrU /AltR2/	310130848	11765.7	11766	1	2	24	0	0	359300	57
22	2000127464	13171976	3121893	223996458	E10	USP47_2	/AltR1/rGrUrC rGrArG rArArG rUrGrA rCrUrU rGrUrC rArCrG rUrUrU rUrArG rArGrC rUrArU rGrCrU /AltR2/	310130849	11805.5	11805	1	2	24	0	0	362200	57
22	2000127464	13171976	3121893	223996459	E11	USP48_2	/AltR1/rUrCrU rCrArA rCrUrU rGrGrA rGrCrU rUrCrG rGrCrG rUrUrU rUrArG rArGrC rUrArU rGrCrU /AltR2/	310130850	11717.9	11718	1	2	24	0	0	345800	58
22	2000127464	13171976	3121893	223996460	F01	USP51_2	/AltR1/rUrCrC rCrArC rUrCrC rArArA rCrGrA rArArC rGrCrG rUrUrU rUrArG rArGrC rUrArU rGrCrU /AltR2/	310130851	11690.7	11690	1	2	24	0	0	347900	60
22	2000127464	13171976	3121893	223996461	F02	USP7_2	/AltR1/rUrGrA rUrGrG rArCrA rCrArA rCrArC rCrGrC rGrGrG rUrUrU rUrArG rArGrC rUrArU rGrCrU /AltR2/	310130852	11826.6	11826	1	2	24	0	0	355900	65
22	2000127464	13171976	3121893	223996462	F03	UVRAG_2	/AltR1/rUrUrG rGrArU rGrGrG rCrUrG rArArA rUrArC rUrUrG rUrUrU rUrArG rArGrC rUrArU rGrCrU /AltR2/	310130853	11807.1	11807	1	2	23	0	0	362400	58
22	2000127464	13171976	3121893	223996463	F04	UVSSA_2	/AltR1/rUrUrU rUrGrA rCrUrU rUrGrA rCrCrC rGrArA rCrCrG rUrUrU rUrArG rArGrC rUrArU rGrCrU /AltR2/	310130854	11663.7	11663	1	2	23	0	0	349300	53
22	2000127464	13171976	3121893	223996464	F05	VCP_2	/AltR1/rCrArU rCrCrC rCrUrA rGrGrC rGrUrA rCrArC rGrArG rUrUrU rUrArG rArGrC rUrArU rGrCrU /AltR2/	310130855	11723.6	11723	1	2	23	0	0	350700	61
22	2000127464	13171976	3121893	223996465	F06	WDHD1_2	/AltR1/rArGrG rUrUrA rUrGrC rArArU rUrUrG rUrGrG rUrCrG rUrUrU rUrArG rArGrC rUrArU rGrCrU /AltR2/	310130856	11784.4	11784	1	2	24	0	0	364800	53
22	2000127464	13171976	3121893	223996466	F07	WRN_2	/AltR1/rGrArC rCrUrG rGrArG rCrCrU rUrArA rCrArG rUrCrG rUrUrU rUrArG rArGrC rUrArU rGrCrU /AltR2/	310130857	11763.9	11764	1	2	24	0	0	354800	61
22	2000127464	13171976	3121893	223996467	F08	WRNIP1_2	/AltR1/rArUrC rGrUrC rCrCrA rCrArU rUrCrC rArCrG rUrGrG rUrUrU rUrArG rArGrC rUrArU rGrCrU /AltR2/	310130858	11661.1	11661	1	2	23	0	0	348200	57
22	2000127464	13171976	3121893	223996468	F09	XAB2_2	/AltR1/rUrCrG rCrUrA rCrArU rCrGrA rGrUrU rCrArA rArCrG rUrUrU rUrArG rArGrC rUrArU rGrCrU /AltR2/	310130859	11708.7	11709	1	2	24	0	0	356900	55
22	2000127464	13171976	3121893	223996469	F10	XPA_2	/AltR1/rUrCrA rCrCrC rCrArU rUrGrU rGrArA rUrGrA rUrGrG rUrUrU rUrArG rArGrC rUrArU rGrCrU /AltR2/	310130860	11725.7	11726	1	2	24	0	0	356100	58
22	2000127464	13171976	3121893	223996470	F11	XPC_2	/AltR1/rGrArG rGrUrC rArUrC rCrCrC rArUrC rGrCrU rGrArG rUrUrU rUrArG rArGrC rUrArU rGrCrU /AltR2/	310130861	11740.4	11740	1	2	23	0	0	350800	61
22	2000127464	13171976	3121893	223996471	G01	XRCC1_2	/AltR1/rCrArU rGrUrU rUrGrG rGrCrC rUrGrA rCrArA rGrCrG rUrUrU rUrArG rArGrC rUrArU rGrCrU /AltR2/	310130862	11781	11781	1	2	23	0	0	351900	59
22	2000127464	13171976	3121893	223996472	G02	XRCC2_2	/AltR1/rGrCrU rCrArA rGrArA rUrUrG rUrArA rCrUrA rGrCrG rUrUrU rUrArG rArGrC rUrArU rGrCrU /AltR2/	310130863	11772.5	11773	1	2	24	0	0	364600	56
22	2000127464	13171976	3121893	223996473	G03	XRCC3_2	/AltR1/rArArC rGrGrC rCrUrC rCrUrU rArCrA rCrUrU rGrCrG rUrUrU rUrArG rArGrC rUrArU rGrCrU /AltR2/	310130864	11661	11661	1	2	24	0	0	343200	59
22	2000127464	13171976	3121893	223996474	G04	XRCC4_2	/AltR1/rUrCrU rCrArU rCrArU rArGrA rCrUrG rGrArU rCrUrG rUrUrU rUrArG rArGrC rUrArU rGrCrU /AltR2/	310130865	11687.3	11687	1	2	23	0	0	356700	56
22	2000127464	13171976	3121893	223996475	G05	XRCC5_2	/AltR1/rCrCrC rArUrG rGrCrC rArCrC rUrArA rGrCrG rArArG rUrUrU rUrArG rArGrC rUrArU rGrCrU /AltR2/	310130866	11746.3	11746	1	2	23	0	0	349800	63
22	2000127464	13171976	3121893	223996476	G06	XRCC6_2	/AltR1/rGrCrU rArGrA rArGrA rCrCrU rGrUrU rGrCrG rGrArG rUrUrU rUrArG rArGrC rUrArU rGrCrU /AltR2/	310130867	11844.3	11844	1	2	24	0	0	360400	61
22	2000127464	13171976	3121893	223996477	G07	ZBTB1_2	/AltR1/rGrGrU rGrUrA rUrUrU rArCrC rGrUrU rGrArA rCrUrG rUrUrU rUrArG rArGrC rUrArU rGrCrU /AltR2/	310130868	11744.1	11744	1	2	23	0	0	361200	53
22	2000127464	13171976	3121893	223996478	G08	ZFYVE26_2	/AltR1/rUrArG rArUrG rGrCrA rUrCrG rArCrU rArCrC rCrCrG rUrUrU rUrArG rArGrC rUrArU rGrCrU /AltR2/	310130869	11723.7	11724	1	2	24	0	0	352700	61
22	2000127464	13171976	3121893	223996479	G09	ZNF365_2	/AltR1/rUrGrU rArCrU rGrArG rGrCrA rArCrG rCrCrU rGrArG rUrUrU rUrArG rArGrC rUrArU rGrCrU /AltR2/	310130870	11804.4	11804	1	2	24	0	0	355300	63
22	2000127464	13171976	3121893	223996480	G10	ZNF830_2	/AltR1/rCrArA rGrCrC rGrCrU rCrUrC rCrGrA rCrGrC rArCrG rUrUrU rUrArG rArGrC rUrArU rGrCrU /AltR2/	310130871	11698	11698	1	2	23	0	0	337600	62
22	2000127464	13171976	3121893	223996481	G11	ZRANB3_2	/AltR1/rCrArA rGrGrG rUrArC rCrUrC rArGrA rGrArC rGrArG rUrUrU rUrArG rArGrC rUrArU rGrCrU /AltR2/	310130872	11850.4	11850	1	2	24	0	0	365600	62
22	2000127464	13171976	3121893	223996482	H01	ZSWIM7_2	/AltR1/rCrUrG rGrUrA rArArC rArCrG rCrCrU rUrCrC rArCrG rUrUrU rUrArG rArGrC rUrArU rGrCrU /AltR2/	310130873	11683.8	11684	1	2	23	0	0	345900	59
22	2000127464	13171976	3121893	223996483	H02	ZUP1_2	/AltR1/rArUrU rGrUrA rGrArU rCrArC rCrArG rArArC rArCrG rUrUrU rUrArG rArGrC rUrArU rGrCrU /AltR2/	310130874	11756.8	11756	1	2	23	0	0	368100	56
20	2000127464	13173887	3121893	223996236	A01	RFC2_4	/AltR1/rArUrC rCrGrA rArGrC rArUrU rArCrA rArGrC rArArG rUrUrU rUrArG rArGrC rUrArU rGrCrU /AltR2/	310066535	11779.4	11779	1	2	24	0	0	368800	57
20	2000127464	13173887	3121893	223996237	A02	RFC3_4	/AltR1/rCrUrA rCrGrU rGrArA rCrUrU rUrArU rGrGrU rGrUrG rUrUrU rUrArG rArGrC rUrArU rGrCrU /AltR2/	310066536	11744.3	11744	1	2	23	0	0	359300	53
20	2000127464	13173887	3121893	223996238	A03	RFC4_4	/AltR1/rGrCrG rGrArA rUrUrU rUrGrA rArCrA rUrCrU rArGrG rUrUrU rUrArG rArGrC rUrArU rGrCrU /AltR2/	310066537	11789.9	11790	1	2	24	0	0	365600	54
20	2000127464	13173887	3121893	223996239	A04	RFC5_4	/AltR1/rCrUrU rCrUrU rCrCrA rCrGrA rCrArU rGrUrU rCrCrG rUrUrU rUrArG rArGrC rUrArU rGrCrU /AltR2/	310066538	11599	11599	1	2	23	0	0	341900	53
20	2000127464	13173887	3121893	223996240	A05	RFWD3_4	/AltR1/rUrUrG rArArU rGrCrA rArCrG rArArG rArUrG rCrUrG rUrUrU rUrArG rArGrC rUrArU rGrCrU /AltR2/	310439372	11812.7	11813	1	2	24	0	0	364300	58
20	2000127464	13173887	3121893	223996241	A06	RHNO1_4	/AltR1/rCrArC rUrGrG rArArC rUrArA rGrGrG rUrCrU rUrCrG rUrUrU rUrArG rArGrC rUrArU rGrCrU /AltR2/	310439375	11765.1	11765	1	2	24	0	0	355800	58
20	2000127464	13173887	3121893	223996242	A07	RIF1_4	/AltR1/rGrArA rCrArA rGrCrC rCrCrA rArUrU rCrArA rArUrG rUrUrU rUrArG rArGrC rUrArU rGrCrU /AltR2/	310066541	11739.2	11739	1	2	23	0	0	362600	57
20	2000127464	13173887	3121893	223996243	A08	RMI1_4	/AltR1/rArGrG rCrUrG rArCrU rUrArC rArUrC rArArC rCrArG rUrUrU rUrArG rArGrC rUrArU rGrCrU /AltR2/	310066542	11732.2	11732	1	2	24	0	0	359500	60
20	2000127464	13173887	3121893	223996244	A09	RMI2_4	/AltR1/rUrCrC rGrCrC rArGrC rArCrC rUrUrG rArGrU rGrGrG rUrUrU rUrArG rArGrC rUrArU rGrCrU /AltR2/	310439376	11756	11756	1	2	24	0	0	345100	63
20	2000127464	13173887	3121893	223996245	A10	RNASEH2A_4	/AltR1/rArUrG rGrArG rGrArC rArCrG rGrArC rUrUrU rGrUrG rUrUrU rUrArG rArGrC rUrArU rGrCrU /AltR2/	310439378	11845.7	11845	1	2	24	0	0	364200	60
20	2000127464	13173887	3121893	223996246	A11	RNF111_4	/AltR1/rArCrU rArCrU rArGrA rArCrU rArGrG rUrArG rCrArG rUrUrU rUrArG rArGrC rUrArU rGrCrU /AltR2/	310066545	11796.8	11796	1	2	24	0	0	371200	60
20	2000127464	13173887	3121893	223996247	B01	RNF138_4	/AltR1/rArGrA rUrCrU rCrUrC rArArG rArUrU rCrArG rUrArG rUrUrU rUrArG rArGrC rUrArU rGrCrU /AltR2/	310066546	11734.1	11734	1	2	24	0	0	368900	54
20	2000127464	13173887	3121893	223996248	B02	RNF168_4	/AltR1/rCrArC rUrGrG rCrArC rUrCrG rGrArC rArGrC rGrArG rUrUrU rUrArG rArGrC rUrArU rGrCrU /AltR2/	310066547	11802.7	11802	1	2	23	0	0	350200	64
20	2000127464	13173887	3121893	223996249	B03	RNF169_4	/AltR1/rGrGrC rUrUrC rUrGrG rArCrC rUrUrC rGrCrU rGrUrG rUrUrU rUrArG rArGrC rUrArU rGrCrU /AltR2/	310066548	11711	11711	1	2	23	0	0	340000	60
20	2000127464	13173887	3121893	223996250	B04	RNF20_4	/AltR1/rGrCrU rGrArA rCrUrC rUrUrU rCrCrU rCrGrC rArCrG rUrUrU rUrArG rArGrC rUrArU rGrCrU /AltR2/	310066549	11638	11638	1	2	23	0	0	339200	57
20	2000127464	13173887	3121893	223996251	B05	RNF4_4	/AltR1/rUrGrA rCrGrA rUrGrA rGrGrA rGrUrU rGrUrC rCrArG rUrUrU rUrArG rArGrC rUrArU rGrCrU /AltR2/	310439380	11845.2	11845	1	2	24	0	0	365500	59
20	2000127464	13173887	3121893	223996252	B06	RNF40_4	/AltR1/rArGrA rGrCrG rGrCrU rGrGrA rArCrA rArCrG rGrCrG rUrUrU rUrArG rArGrC rUrArU rGrCrU /AltR2/	310066551	11905.9	11905	1	2	23	0	0	359500	66
20	2000127464	13173887	3121893	223996253	B07	RNF8_4	/AltR1/rUrGrA rGrGrG rCrCrA rArUrG rGrArC rArArU rUrArG rUrUrU rUrArG rArGrC rUrArU rGrCrU /AltR2/	310439382	11852.1	11852	1	2	23	0	0	368300	60
20	2000127464	13173887	3121893	223996254	B08	RPA1_4	/AltR1/rArCrA rGrUrU rGrArA rCrCrC rUrCrU rCrGrU rGrGrG rUrUrU rUrArG rArGrC rUrArU rGrCrU /AltR2/	310066553	11741.3	11741	1	2	23	0	0	352000	60
20	2000127464	13173887	3121893	223996255	B09	RPA2_4	/AltR1/rUrUrU rUrCrG rGrCrU rUrGrA rGrArA rGrGrU rGrCrG rUrUrU rUrArG rArGrC rUrArU rGrCrU /AltR2/	310439384	11799.9	11799	1	2	24	0	0	356300	56
20	2000127464	13173887	3121893	223996256	B10	RPA3_4	/AltR1/rArGrA rArUrA rArArC rArUrU rUrUrU rCrCrG rGrUrG rUrUrU rUrArG rArGrC rUrArU rGrCrU /AltR2/	310066555	11735.3	11735	1	2	23	0	0	369200	50
20	2000127464	13173887	3121893	223996257	B11	RPA4_4	/AltR1/rArCrA rUrArU rArCrU rCrCrG rArCrU rGrArC rArArG rUrUrU rUrArG rArGrC rUrArU rGrCrU /AltR2/	310066556	11716.2	11716	1	2	23	0	0	363600	58
20	2000127464	13173887	3121893	223996258	C01	RPAIN_4	/AltR1/rGrCrU rGrArU rArGrA rCrArU rGrGrC rUrGrU rGrCrG rUrUrU rUrArG rArGrC rUrArU rGrCrU /AltR2/	310066557	11821.7	11821	1	2	24	0	0	355900	62
20	2000127464	13173887	3121893	223996259	C02	RPS27A_4	/AltR1/rArUrU rUrUrC rGrUrG rArArA rArCrC rCrUrU rArCrG rUrUrU rUrArG rArGrC rUrArU rGrCrU /AltR2/	310439387	11671.6	11671	1	2	23	0	0	359300	51
20	2000127464	13173887	3121893	223996260	C03	RPS3_4	/AltR1/rCrArC rCrArC rArArC rCrUrC rGrCrA rGrCrC rUrUrG rUrUrU rUrArG rArGrC rUrArU rGrCrU /AltR2/	310066559	11643.7	11643	1	2	23	0	0	338900	61
20	2000127464	13173887	3121893	223996261	C04	RRM2B_4	/AltR1/rUrGrA rCrUrU rUrArU rUrUrC rArCrU rUrUrC rGrUrG rUrUrU rUrArG rArGrC rUrArU rGrCrU /AltR2/	310439388	11603.3	11603	1	2	23	0	0	352800	47
20	2000127464	13173887	3121893	223996262	C05	RTEL1_4	/AltR1/rArGrG rArUrG rArCrA rArGrG rCrCrC rGrArU rCrCrG rUrUrU rUrArG rArGrC rUrArU rGrCrU /AltR2/	310066561	11827	11826	1	2	23	0	0	359600	63
20	2000127464	13173887	3121893	223996263	C06	RUVBL1_4	/AltR1/rGrUrU rUrUrG rCrCrA rUrArU rCrCrU rCrCrC rArUrG rUrUrU rUrArG rArGrC rUrArU rGrCrU /AltR2/	310439390	11599.9	11600	1	2	23	0	0	345700	53
20	2000127464	13173887	3121893	223996264	C07	RUVBL2_4	/AltR1/rArUrG rGrArG rArCrC rArUrC rUrArC rGrArC rCrUrG rUrUrU rUrArG rArGrC rUrArU rGrCrU /AltR2/	310439392	11748.2	11748	1	2	24	0	0	358400	61
20	2000127464	13173887	3121893	223996265	C08	SENP6_4	/AltR1/rUrGrG rGrCrU rGrCrU rGrUrU rUrUrU rArCrU rArCrG rUrUrU rUrArG rArGrC rUrArU rGrCrU /AltR2/	310439394	11697	11697	1	2	24	0	0	348500	55
20	2000127464	13173887	3121893	223996266	C09	SENP7_4	/AltR1/rGrGrU rGrArU rGrArC rUrUrG rGrArA rGrUrA rArCrG rUrUrU rUrArG rArGrC rUrArU rGrCrU /AltR2/	310066565	11869.4	11869	1	2	23	0	0	369500	58
20	2000127464	13173887	3121893	223996267	C10	SETD2_4	/AltR1/rGrUrU rGrArU rUrCrU rGrCrU rArUrC rArCrU rGrCrG rUrUrU rUrArG rArGrC rUrArU rGrCrU /AltR2/	310439396	11680.3	11680	1	2	23	0	0	349500	54
20	2000127464	13173887	3121893	223996268	C11	SETMAR_4	/AltR1/rArGrG rCrUrG rGrGrG rArCrU rUrCrG rUrArC rCrUrG rUrUrU rUrArG rArGrC rUrArU rGrCrU /AltR2/	310439399	11797.2	11797	1	2	24	0	0	352000	63
20	2000127464	13173887	3121893	223996269	D01	SETX_4	/AltR1/rArUrG rCrCrA rCrUrG rUrUrU rGrArC rArUrC rArCrG rUrUrU rUrArG rArGrC rUrArU rGrCrU /AltR2/	310439400	11686.1	11686	1	2	23	0	0	353300	56
20	2000127464	13173887	3121893	223996270	D02	SFPQ_4	/AltR1/rCrGrC rCrArC rUrCrC rArCrC rArArC rCrUrC rGrGrG rUrUrU rUrArG rArGrC rUrArU rGrCrU /AltR2/	310066569	11658.4	11658	1	2	23	0	0	334900	64
20	2000127464	13173887	3121893	223996271	D03	SFR1_4	/AltR1/rCrCrA rArGrA rUrUrU rCrArC rUrUrU rCrArA rGrArG rUrUrU rUrArG rArGrC rUrArU rGrCrU /AltR2/	310066570	11694.5	11694	1	2	23	0	0	362000	51
20	2000127464	13173887	3121893	223996272	D04	SHLD1_4	/AltR1/rGrGrA rUrCrC rArCrA rUrCrA rGrArA rGrArA rUrArG rUrUrU rUrArG rArGrC rUrArU rGrCrU /AltR2/	310066571	11819	11819	1	2	24	0	0	374200	58
20	2000127464	13173887	3121893	223996273	D05	SHLD2_4	/AltR1/rGrUrA rCrUrG rUrCrU rCrGrC rCrArA rUrCrC rArUrG rUrUrU rUrArG rArGrC rUrArU rGrCrU /AltR2/	310439402	11662.3	11662	1	2	24	0	0	348200	57
20	2000127464	13173887	3121893	223996274	D06	SHLD3_4	/AltR1/rUrGrU rGrUrG rGrGrA rUrCrA rCrUrC rUrCrA rCrArG rUrUrU rUrArG rArGrC rUrArU rGrCrU /AltR2/	310439404	11742.2	11742	1	2	24	0	0	353800	60
20	2000127464	13173887	3121893	223996275	D07	SHPRH_4	/AltR1/rArGrA rGrGrU rArUrC rUrGrA rArCrC rUrGrG rGrCrG rUrUrU rUrArG rArGrC rUrArU rGrCrU /AltR2/	310439406	11844.5	11844	1	2	24	0	0	361500	63
20	2000127464	13173887	3121893	223996276	D08	SIRT1_4	/AltR1/rGrArU rCrUrG rGrGrA rArGrU rCrUrA rCrArG rCrArG rUrUrU rUrArG rArGrC rUrArU rGrCrU /AltR2/	310066575	11828.2	11828	1	2	24	0	0	364300	61
20	2000127464	13173887	3121893	223996277	D09	SLF1_4	/AltR1/rUrUrG rCrArU rUrUrG rArGrG rUrGrA rArUrA rArCrG rUrUrU rUrArG rArGrC rUrArU rGrCrU /AltR2/	310439408	11790.7	11791	1	2	24	0	0	367500	53
20	2000127464	13173887	3121893	223996278	D10	SLF2_4	/AltR1/rGrArA rGrUrA rGrArU rUrGrU rCrUrA rUrCrA rCrUrG rUrUrU rUrArG rArGrC rUrArU rGrCrU /AltR2/	310066577	11750.9	11751	1	2	23	0	0	367600	53
20	2000127464	13173887	3121893	223996279	D11	SLX1A_4	/AltR1/rUrCrA rCrUrG rUrCrA rArCrA rCrUrG rCrUrC rGrUrG rUrUrU rUrArG rArGrC rUrArU rGrCrU /AltR2/	310439411	11662.3	11662	1	2	23	0	0	344800	58
20	2000127464	13173887	3121893	223996280	E01	SLX1B_4	/AltR1/rGrUrC rGrGrG rUrCrC rArGrC rArGrC rArCrA rArUrG rUrUrU rUrArG rArGrC rUrArU rGrCrU /AltR2/	310439412	11803.2	11803	1	2	23	0	0	355400	62
20	2000127464	13173887	3121893	223996281	E02	SLX4_4	/AltR1/rUrUrC rArGrA rArGrA rGrUrG rCrUrC rCrCrU rCrGrG rUrUrU rUrArG rArGrC rUrArU rGrCrU /AltR2/	310439414	11740.9	11741	1	2	24	0	0	351500	60
20	2000127464	13173887	3121893	223996282	E03	SMARCA1_4	/AltR1/rCrGrU rCrCrC rArArU rUrUrC rArUrG rUrUrC rArGrG rUrUrU rUrArG rArGrC rUrArU rGrCrU /AltR2/	310066581	11663	11663	1	2	23	0	0	352200	52
20	2000127464	13173887	3121893	223996283	E04	SMARCA2_4	/AltR1/rCrUrG rUrUrG rUrArG rUrUrA rArCrA rArGrG rGrCrG rUrUrU rUrArG rArGrC rUrArU rGrCrU /AltR2/	310439416	11806.3	11806	1	2	24	0	0	363200	55
20	2000127464	13173887	3121893	223996284	E05	SMARCA4_4	/AltR1/rUrUrG rUrCrC rUrGrA rGrGrG rUrArC rCrCrU rCrCrG rUrUrU rUrArG rArGrC rUrArU rGrCrU /AltR2/	310439418	11694.4	11694	1	2	23	0	0	343800	60
20	2000127464	13173887	3121893	223996285	E06	SMARCA5_4	/AltR1/rGrCrA rGrUrU rGrUrU rUrGrU rArUrC rArArA rCrCrG rUrUrU rUrArG rArGrC rUrArU rGrCrU /AltR2/	310066584	11727.6	11727	1	2	24	0	0	360400	52
20	2000127464	13173887	3121893	223996286	E07	SMARCAD1_4	/AltR1/rArCrC rGrUrU rUrUrC rGrCrU rUrUrG rArGrA rArArG rUrUrU rUrArG rArGrC rUrArU rGrCrU /AltR2/	310066585	11727.3	11727	1	2	24	0	0	359900	52
20	2000127464	13173887	3121893	223996287	E08	SMARCAL1_4	/AltR1/rArCrU rGrGrC rUrUrA rCrArA rGrArC rUrCrC rCrUrG rUrUrU rUrArG rArGrC rUrArU rGrCrU /AltR2/	310066586	11685.1	11685	1	2	24	0	0	348800	61
20	2000127464	13173887	3121893	223996288	E09	SMARCB1_4	/AltR1/rGrArG rArArC rCrUrC rGrGrA rArCrA rUrArC rGrGrG rUrUrU rUrArG rArGrC rUrArU rGrCrU /AltR2/	310066587	11850.2	11850	1	2	23	0	0	364500	62
20	2000127464	13173887	3121893	223996289	E10	SMARCC1_4	/AltR1/rGrArC rGrGrU rGrUrC rCrCrA rGrCrU rGrGrA rUrUrG rUrUrU rUrArG rArGrC rUrArU rGrCrU /AltR2/	310066588	11797	11797	1	2	23	0	0	352500	61
20	2000127464	13173887	3121893	223996290	E11	SMARCC2_4	/AltR1/rGrArU rGrCrC rUrCrA rArUrU rUrCrA rCrUrC rGrCrG rUrUrU rUrArG rArGrC rUrArU rGrCrU /AltR2/	310439420	11661.5	11662	1	2	23	0	0	346600	55
20	2000127464	13173887	3121893	223996291	F01	SMARCD1_4	/AltR1/rCrGrC rCrGrC rUrUrG rGrArG rCrCrA rCrArG rArCrG rUrUrU rUrArG rArGrC rUrArU rGrCrU /AltR2/	310066590	11778.2	11778	1	2	23	0	0	344600	63
20	2000127464	13173887	3121893	223996292	F02	SMARCD2_4	/AltR1/rArCrA rArGrC rArGrG rCrGrU rUrUrU rCrGrG rArArG rUrUrU rUrArG rArGrC rUrArU rGrCrU /AltR2/	310066591	11828	11828	1	2	24	0	0	364000	57
20	2000127464	13173887	3121893	223996293	F03	SMARCD3_4	/AltR1/rCrCrA rUrGrU rArArG rCrCrU rGrGrG rArCrU rCrGrG rUrUrU rUrArG rArGrC rUrArU rGrCrU /AltR2/	310066592	11780.2	11780	1	2	24	0	0	350800	62
20	2000127464	13173887	3121893	223996294	F04	SMARCE1_4	/AltR1/rGrCrG rGrUrG rGrUrU rUrCrU rCrUrG rGrArA rArCrG rUrUrU rUrArG rArGrC rUrArU rGrCrU /AltR2/	310066593	11797.6	11798	1	2	24	0	0	353400	58
20	2000127464	13173887	3121893	223996295	F05	SMC1A_4	/AltR1/rCrCrU rCrArC rUrGrU rArCrU rCrArU rGrUrA rGrUrG rUrUrU rUrArG rArGrC rUrArU rGrCrU /AltR2/	310439423	11663.2	11663	1	2	24	0	0	351200	56
20	2000127464	13173887	3121893	223996296	F06	SMC3_4	/AltR1/rGrUrU rUrCrA rCrUrU rCrGrA rArGrA rGrUrU rArUrG rUrUrU rUrArG rArGrC rUrArU rGrCrU /AltR2/	310439424	11728.4	11728	1	2	23	0	0	364900	50
20	2000127464	13173887	3121893	223996297	F07	SMC5_4	/AltR1/rArArU rCrArC rCrCrG rUrGrA rGrArU rUrGrA rUrGrG rUrUrU rUrArG rArGrC rUrArU rGrCrU /AltR2/	310439426	11788.7	11789	1	2	24	0	0	364600	57
20	2000127464	13173887	3121893	223996298	F08	SMC6_4	/AltR1/rArUrG rCrUrU rGrGrA rCrCrU rUrUrU rArArG rUrUrG rUrUrU rUrArG rArGrC rUrArU rGrCrU /AltR2/	310439428	11705	11705	1	2	23	0	0	358700	52
20	2000127464	13173887	3121893	223996299	F09	SMG1_4	/AltR1/rUrGrA rArGrG rUrUrG rCrArG rUrCrC rArUrA rArGrG rUrUrU rUrArG rArGrC rUrArU rGrCrU /AltR2/	310439430	11829.3	11829	1	2	23	0	0	366600	58
20	2000127464	13173887	3121893	223996300	F10	SMUG1_4	/AltR1/rGrGrA rUrUrG rUrArG rArUrG rArUrG rCrCrC rArCrG rUrUrU rUrArG rArGrC rUrArU rGrCrU /AltR2/	310066599	11805.7	11805	1	2	24	0	0	362000	58
20	2000127464	13173887	3121893	223996301	F11	SPATA22_4	/AltR1/rArUrA rUrCrU rGrGrC rUrGrC rArCrA rArUrG rArGrG rUrUrU rUrArG rArGrC rUrArU rGrCrU /AltR2/	310439432	11789.2	11789	1	2	24	0	0	361600	60
20	2000127464	13173887	3121893	223996302	G01	SPIDR_4	/AltR1/rCrCrC rCrArA rUrArA rCrUrG rCrUrC rArCrA rCrArG rUrUrU rUrArG rArGrC rUrArU rGrCrU /AltR2/	310066601	11650.9	11651	1	2	23	0	0	348000	60
20	2000127464	13173887	3121893	223996303	G02	SPO11_4	/AltR1/rUrArC rArCrU rGrArC rArGrU rCrArA rCrUrC rUrUrG rUrUrU rUrArG rArGrC rUrArU rGrCrU /AltR2/	310439434	11670	11670	1	2	24	0	0	354500	57
20	2000127464	13173887	3121893	223996304	G03	SPRTN_4	/AltR1/rUrCrA rArArA rGrGrG rGrUrU rCrGrC rUrGrA rGrArG rUrUrU rUrArG rArGrC rUrArU rGrCrU /AltR2/	310450460	11869.6	11868	1	2	23	0	0	365400	60
20	2000127464	13173887	3121893	223996305	G04	SSRP1_4	/AltR1/rUrCrG rCrCrU rUrGrA rGrCrU rArArU rGrGrA rGrArG rUrUrU rUrArG rArGrC rUrArU rGrCrU /AltR2/	310450463	11806.6	11805	1	2	24	0	0	359400	60
20	2000127464	13173887	3121893	223996306	G05	STN1_4	/AltR1/rGrArU rGrUrC rUrUrG rGrGrA rArCrU rGrUrC rArUrG rUrUrU rUrArG rArGrC rUrArU rGrCrU /AltR2/	310450464	11784.3	11783	1	2	23	0	0	359400	57
20	2000127464	13173887	3121893	223996307	G06	STUB1_4	/AltR1/rUrGrG rCrCrG rUrGrU rArUrU rArCrA rCrCrA rArCrG rUrUrU rUrArG rArGrC rUrArU rGrCrU /AltR2/	310450467	11726.3	11725	1	2	23	0	0	354400	58
20	2000127464	13173887	3121893	223996308	G07	SUMO1_4	/AltR1/rUrCrA rCrUrC rArGrG rUrUrU rCrUrC rUrUrU rGrArG rUrUrU rUrArG rArGrC rUrArU rGrCrU /AltR2/	310450468	11642.7	11641	1	2	23	0	0	350500	52
20	2000127464	13173887	3121893	223996309	G08	SUPT16H_4	/AltR1/rUrArC rArArC rArArU rGrGrC rArUrC rArArC rGrUrG rUrUrU rUrArG rArGrC rUrArU rGrCrU /AltR2/	310450471	11757.4	11756	1	2	23	0	0	363200	57
20	2000127464	13173887	3121893	223996310	G09	SWI5_4	/AltR1/rCrUrG rUrGrA rGrGrA rCrGrG rGrGrU rArCrU rGrUrG rUrUrU rUrArG rArGrC rUrArU rGrCrU /AltR2/	310450472	11878.2	11877	1	2	24	0	0	358200	63
20	2000127464	13173887	3121893	223996311	G10	SWSAP1_4	/AltR1/rCrCrA rCrCrA rUrGrA rGrCrC rCrArC rArArU rCrCrG rUrUrU rUrArG rArGrC rUrArU rGrCrU /AltR2/	310066610	11666.4	11666	1	2	24	0	0	344600	61
20	2000127464	13173887	3121893	223996312	G11	SYCP1_4	/AltR1/rCrUrU rUrUrC rUrGrC rArGrA rUrCrU rArGrC rArCrG rUrUrU rUrArG rArGrC rUrArU rGrCrU /AltR2/	310450475	11665	11663	1	2	23	0	0	349400	54
20	2000127464	13173887	3121893	223996313	H01	TAOK1_4	/AltR1/rCrArU rUrCrA rUrUrA rGrArC rUrGrU rArGrU rGrUrG rUrUrU rUrArG rArGrC rUrArU rGrCrU /AltR2/	310450476	11729.1	11728	1	2	23	0	0	364600	51
20	2000127464	13173887	3121893	223996314	H02	TAOK3_4	/AltR1/rUrCrA rGrCrU rArGrU rUrUrU rArCrC rUrGrA rCrCrG rUrUrU rUrArG rArGrC rUrArU rGrCrU /AltR2/	310450479	11664.1	11663	1	2	23	0	0	351500	55
20	2000127464	13173887	3121893	223996315	H03	TCEA1_4	/AltR1/rGrUrC rArUrU rCrUrA rGrCrA rArArU rArArG rUrCrG rUrUrU rUrArG rArGrC rUrArU rGrCrU /AltR2/	310450480	11735	11734	1	2	23	0	0	367000	52
20	2000127464	13173887	3121893	223996316	H04	TDG_4	/AltR1/rUrCrU rGrUrG rUrCrU rGrGrA rArUrC rUrUrA rUrGrG rUrUrU rUrArG rArGrC rUrArU rGrCrU /AltR2/	310450483	11722.8	11721	1	2	24	0	0	355700	55
20	2000127464	13173887	3121893	223996317	H05	TDP1_4	/AltR1/rArCrA rCrCrA rGrCrC rGrArG rGrUrC rCrUrC rCrUrG rUrUrU rUrArG rArGrC rUrArU rGrCrU /AltR2/	310066616	11699.2	11699	1	2	23	0	0	343700	64
20	2000127464	13173887	3121893	223996318	H06	TDP2_4	/AltR1/rArUrC rUrArA rUrCrC rArUrC rArArU rArUrU rCrCrG rUrUrU rUrArG rArGrC rUrArU rGrCrU /AltR2/	310450484	11616	11615	1	2	23	0	0	361500	51
20	2000127464	13173887	3121893	223996319	H07	TEN1_4	/AltR1/rUrGrG rArCrU rGrArA rUrCrA rUrGrU rCrArU rArGrG rUrUrU rUrArG rArGrC rUrArU rGrCrU /AltR2/	310450487	11792.1	11790	1	2	23	0	0	366000	58
20	2000127464	13173887	3121893	223996320	H08	TENT4A_4	/AltR1/rGrCrA rGrArU rCrUrG rGrGrA rGrArC rCrUrC rGrCrG rUrUrU rUrArG rArGrC rUrArU rGrCrU /AltR2/	310066619	11819.1	11819	1	2	24	0	0	352300	64
20	2000127464	13173887	3121893	223996321	H09	TERF2_4	/AltR1/rArCrG rGrUrG rUrGrC rUrCrC rUrUrC rCrCrC rArArG rUrUrU rUrArG rArGrC rUrArU rGrCrU /AltR2/	310066620	11677.5	11677	1	2	23	0	0	342500	60
20	2000127464	13173887	3121893	223996322	H10	TERF2IP_4	/AltR1/rCrGrG rCrUrC rGrGrA rArGrC rArArA rGrCrC rCrGrG rUrUrU rUrArG rArGrC rUrArU rGrCrU /AltR2/	310066621	11841.8	11841	1	2	24	0	0	349600	64
20	2000127464	13173887	3121893	223996323	H11	TEX12_4	/AltR1/rUrUrC rUrArU rUrArU rCrArG rGrCrU rUrUrA rCrArG rUrUrU rUrArG rArGrC rUrArU rGrCrU /AltR2/	310450488	11650.4	11649	1	2	23	0	0	360600	50
9	2000127464	13173897	3121893	223995257	A01	HMGN1_1	/AltR1/rArGrA rCrUrU rArCrC rUrGrC rGrGrA rArArA rCrGrG rUrUrU rUrArG rArGrC rUrArU rGrCrU /AltR2/	310439351	11811.2	11811	1	2	24	0	0	361600	61
9	2000127464	13173897	3121893	223995258	A02	HSF1_1	/AltR1/rCrArG rCrUrU rCrCrA rCrGrU rGrUrU rCrGrA rCrCrG rUrUrU rUrArG rArGrC rUrArU rGrCrU /AltR2/	310439352	11677	11677	1	2	23	0	0	343100	56
9	2000127464	13173897	3121893	223995259	A03	HUS1_1	/AltR1/rUrCrG rGrGrC rCrArA rGrArU rCrGrU rGrGrA rCrGrG rUrUrU rUrArG rArGrC rUrArU rGrCrU /AltR2/	310439354	11859.8	11859	1	2	24	0	0	356000	63
9	2000127464	13173897	3121893	223995260	A04	HUS1B_1	/AltR1/rArArG rUrUrU rCrGrC rGrCrC rArArG rArUrC rArCrG rUrUrU rUrArG rArGrC rUrArU rGrCrU /AltR2/	310439356	11748.1	11748	1	2	23	0	0	358000	56
9	2000127464	13173897	3121893	223995261	A05	HUWE1_1	/AltR1/rUrUrC rCrArU rCrGrA rArGrC rGrGrU rCrCrA rArCrG rUrUrU rUrArG rArGrC rUrArU rGrCrU /AltR2/	310439358	11724.6	11724	1	2	24	0	0	351700	58
9	2000127464	13173897	3121893	223995262	A06	IGHMBP2_1	/AltR1/rUrUrG rUrCrC rArCrG rGrCrG rArUrG rUrUrG rGrArG rUrUrU rUrArG rArGrC rUrArU rGrCrU /AltR2/	310439360	11798.4	11798	1	2	24	0	0	355200	58
9	2000127464	13173897	3121893	223995263	A07	INIP_1	/AltR1/rCrCrG rGrArA rGrUrC rCrUrU rArUrU rArArG rArGrG rUrUrU rUrArG rArGrC rUrArU rGrCrU /AltR2/	310439363	11789	11789	1	2	24	0	0	365200	56
9	2000127464	13173897	3121893	223995264	A08	INO80_1	/AltR1/rGrCrA rGrArA rArArU rGrGrU rCrCrA rArCrC rGrGrG rUrUrU rUrArG rArGrC rUrArU rGrCrU /AltR2/	310439364	11849.9	11850	1	2	24	0	0	362100	62
9	2000127464	13173897	3121893	223995265	A09	INO80B_1	/AltR1/rUrCrU rCrCrA rCrUrU rCrGrG rGrArC rCrUrA rUrCrG rUrUrU rUrArG rArGrC rUrArU rGrCrU /AltR2/	310439366	11638.1	11638	1	2	24	0	0	342800	58
9	2000127464	13173897	3121893	223995266	A10	INO80C_1	/AltR1/rGrUrG rCrCrC rUrCrU rGrArG rUrUrU rArGrC rArCrG rUrUrU rUrArG rArGrC rUrArU rGrCrU /AltR2/	310439368	11718.4	11718	1	2	24	0	0	348800	58
9	2000127464	13173897	3121893	223995267	A11	INO80D_1	/AltR1/rGrGrA rCrArU rUrCrC rArUrC rCrArG rUrCrC rGrUrG rUrUrU rUrArG rArGrC rUrArU rGrCrU /AltR2/	310439370	11700.9	11701	1	2	23	0	0	351400	57
9	2000127464	13173897	3121893	223995268	B01	INO80E_1	/AltR1/rArCrU rUrCrU rGrCrA rGrUrA rCrGrA rGrArA rCrGrG rUrUrU rUrArG rArGrC rUrArU rGrCrU /AltR2/	310067282	11787.7	11788	1	2	24	0	0	360900	59
9	2000127464	13173897	3121893	223995269	B02	INTS3_1	/AltR1/rGrCrC rUrCrA rUrCrG rUrGrG rArCrC rArCrC rArUrG rUrUrU rUrArG rArGrC rUrArU rGrCrU /AltR2/	310067283	11699.4	11700	1	2	24	0	0	345700	61
9	2000127464	13173897	3121893	223995270	B03	ISG15_1	/AltR1/rCrGrU rCrUrG rGrCrU rGrUrC rCrArC rCrCrG rArGrG rUrUrU rUrArG rArGrC rUrArU rGrCrU /AltR2/	310067284	11731.5	11732	1	2	23	0	0	340000	63
9	2000127464	13173897	3121893	223995271	B04	ISY1_1	/AltR1/rGrGrC rCrUrU rArGrC rArArG rArUrU rUrCrG rCrCrG rUrUrU rUrArG rArGrC rUrArU rGrCrU /AltR2/	310067285	11740.7	11741	1	2	24	0	0	351500	57
9	2000127464	13173897	3121893	223995272	B05	JMY_1	/AltR1/rArArC rArUrC rUrGrA rArGrC rCrGrA rCrGrA rUrGrG rUrUrU rUrArG rArGrC rUrArU rGrCrU /AltR2/	310067286	11810.2	11811	1	2	24	0	0	362600	61
9	2000127464	13173897	3121893	223995273	B06	KAT5_1	/AltR1/rGrCrC rArCrG rArCrG rArCrA rUrCrG rUrCrA rCrCrG rUrUrU rUrArG rArGrC rUrArU rGrCrU /AltR2/	310067287	11721.7	11722	1	2	24	0	0	347500	61
9	2000127464	13173897	3121893	223995274	B07	KDM1A_1	/AltR1/rCrGrU rCrArU rGrGrU rCrUrU rArUrC rArArC rUrUrG rUrUrU rUrArG rArGrC rUrArU rGrCrU /AltR2/	310067288	11663.5	11664	1	2	23	0	0	353500	52
9	2000127464	13173897	3121893	223995275	B08	KDM2A_1	/AltR1/rUrArC rUrGrU rCrUrA rArUrG rArGrU rGrUrU rCrGrG rUrUrU rUrArG rArGrC rUrArU rGrCrU /AltR2/	310067289	11743.4	11744	1	2	24	0	0	360800	54
9	2000127464	13173897	3121893	223995276	B09	KDM4D_1	/AltR1/rCrUrC rUrGrU rArUrG rCrCrA rArGrC rArArA rCrGrG rUrUrU rUrArG rArGrC rUrArU rGrCrU /AltR2/	310067290	11747.7	11748	1	2	24	0	0	353600	59
9	2000127464	13173897	3121893	223995277	B10	KEAP1_1	/AltR1/rCrArC rGrGrA rCrArA rCrGrC rUrGrU rCrGrA rUrCrG rUrUrU rUrArG rArGrC rUrArU rGrCrU /AltR2/	310067291	11762.9	11763	1	2	23	0	0	351000	59
9	2000127464	13173897	3121893	223995278	B11	KIF22_1	/AltR1/rArCrA rGrCrC rArCrC rCrUrU rArCrG rCrGrA rGrCrG rUrUrU rUrArG rArGrC rUrArU rGrCrU /AltR2/	310067292	11721.8	11722	1	2	23	0	0	346200	63
9	2000127464	13173897	3121893	223995279	C01	KIN_1	/AltR1/rCrCrG rArGrU rGrCrA rCrUrG rArArG rArCrG rArUrG rUrUrU rUrArG rArGrC rUrArU rGrCrU /AltR2/	310067293	11826.7	11827	1	2	24	0	0	359500	61
9	2000127464	13173897	3121893	223995280	C02	KLHL15_1	/AltR1/rArArC rUrUrC rGrUrA rArCrG rGrArG rCrUrG rUrCrG rUrUrU rUrArG rArGrC rUrArU rGrCrU /AltR2/	310067294	11764.4	11765	1	2	24	0	0	357800	57
9	2000127464	13173897	3121893	223995281	C03	L3MBTL2_1	/AltR1/rGrUrG rUrGrG rUrArU rCrGrU rGrGrG rUrArC rArArG rUrUrU rUrArG rArGrC rUrArU rGrCrU /AltR2/	310067295	11861.4	11862	1	2	23	0	0	367100	58
9	2000127464	13173897	3121893	223995282	C04	LIG1_1	/AltR1/rGrCrU rCrCrC rGrArA rArCrG rGrArC rCrArU rUrCrG rUrUrU rUrArG rArGrC rUrArU rGrCrU /AltR2/	310067296	11722.9	11723	1	2	23	0	0	348200	60
9	2000127464	13173897	3121893	223995283	C05	LIG3_1	/AltR1/rUrUrU rUrCrG rGrCrU rGrArG rUrGrC rArCrG rGrArG rUrUrU rUrArG rArGrC rUrArU rGrCrU /AltR2/	310067297	11797.8	11798	1	2	23	0	0	354000	58
9	2000127464	13173897	3121893	223995284	C06	LIG4_1	/AltR1/rGrCrU rUrArU rArCrG rGrArU rGrArU rCrArU rArArG rUrUrU rUrArG rArGrC rUrArU rGrCrU /AltR2/	310067298	11774.3	11774	1	2	24	0	0	370700	54
9	2000127464	13173897	3121893	223995285	C07	MAD2L2_1	/AltR1/rArCrG rCrArA rGrArA rGrUrA rCrArA rCrGrU rGrCrG rUrUrU rUrArG rArGrC rUrArU rGrCrU /AltR2/	310067299	11834	11834	1	2	24	0	0	366100	60
9	2000127464	13173897	3121893	223995286	C08	MARF1_1	/AltR1/rArCrC rArArA rArCrG rCrArU rUrGrG rCrGrA rArGrG rUrUrU rUrArG rArGrC rUrArU rGrCrU /AltR2/	310067300	11833.7	11834	1	2	24	0	0	363700	61
9	2000127464	13173897	3121893	223995287	C09	MBD4_1	/AltR1/rUrGrG rGrArC rUrArG rGrCrG rCrUrC rArCrU rArGrG rUrUrU rUrArG rArGrC rUrArU rGrCrU /AltR2/	310067301	11819.7	11820	1	2	23	0	0	354000	65
9	2000127464	13173897	3121893	223995288	C10	MC1R_1	/AltR1/rCrArU rCrGrC rCrUrA rCrUrA rCrGrA rCrCrA rCrGrG rUrUrU rUrArG rArGrC rUrArU rGrCrU /AltR2/	310067302	11682.5	11683	1	2	23	0	0	345600	61
9	2000127464	13173897	3121893	223995289	C11	MCM2_1	/AltR1/rCrArA rCrArA rGrUrG rCrArA rUrUrU rCrGrU rCrCrG rUrUrU rUrArG rArGrC rUrArU rGrCrU /AltR2/	310067303	11708.3	11709	1	2	23	0	0	355600	53
9	2000127464	13173897	3121893	223995290	D01	MCM3_1	/AltR1/rCrGrC rCrArC rCrArA rArGrG rUrUrA rCrCrU rCrGrG rUrUrU rUrArG rArGrC rUrArU rGrCrU /AltR2/	310067304	11722.7	11723	1	2	24	0	0	347900	60
9	2000127464	13173897	3121893	223995291	D02	MCM4_1	/AltR1/rCrGrA rGrGrA rUrUrC rCrArC rCrUrC rCrArC rGrGrG rUrUrU rUrArG rArGrC rUrArU rGrCrU /AltR2/	310067305	11738.9	11739	1	2	24	0	0	347000	62
9	2000127464	13173897	3121893	223995292	D03	MCM5_1	/AltR1/rCrGrU rCrCrG rArCrU rUrGrA rGrCrA rUrGrA rCrCrG rUrUrU rUrArG rArGrC rUrArU rGrCrU /AltR2/	310067306	11739.1	11740	1	2	23	0	0	348700	59
9	2000127464	13173897	3121893	223995293	D04	MCM6_1	/AltR1/rArCrU rUrCrU rCrGrG rCrCrA rCrCrU rCrGrU rCrGrG rUrUrU rUrArG rArGrC rUrArU rGrCrU /AltR2/	310067307	11652.2	11653	1	2	23	0	0	337500	60
9	2000127464	13173897	3121893	223995294	D05	MCM7_1	/AltR1/rArCrC rArGrC rArCrC rGrUrG rArUrA rCrUrA rCrGrG rUrUrU rUrArG rArGrC rUrArU rGrCrU /AltR2/	310067308	11746.6	11747	1	2	24	0	0	356300	62
9	2000127464	13173897	3121893	223995295	D06	MCM8_1	/AltR1/rArArU rGrArC rCrUrG rCrCrU rCrGrA rCrArC rArCrG rUrUrU rUrArG rArGrC rUrArU rGrCrU /AltR2/	310067309	11706.3	11707	1	2	24	0	0	349600	62
9	2000127464	13173897	3121893	223995296	D07	MCM9_1	/AltR1/rArCrG rGrGrA rUrUrG rUrArA rUrGrC rArArC rGrGrG rUrUrU rUrArG rArGrC rUrArU rGrCrU /AltR2/	310067310	11867.6	11868	1	2	24	0	0	366700	60
9	2000127464	13173897	3121893	223995297	D08	MCMDC2_1	/AltR1/rUrUrA rCrCrU rCrCrC rCrUrG rCrCrA rArGrU rUrArG rUrUrU rUrArG rArGrC rUrArU rGrCrU /AltR2/	310067311	11621.7	11622	1	2	23	0	0	344900	58
9	2000127464	13173897	3121893	223995298	D09	MCRS1_1	/AltR1/rUrUrU rCrArC rGrCrC rCrArG rGrUrG rGrArC rGrGrG rUrUrU rUrArG rArGrC rUrArU rGrCrU /AltR2/	310067312	11795.5	11796	1	2	23	0	0	349600	62
9	2000127464	13173897	3121893	223995299	D10	MDC1_1	/AltR1/rUrGrA rArUrC rCrUrU rGrArG rGrUrG rUrArA rCrGrG rUrUrU rUrArG rArGrC rUrArU rGrCrU /AltR2/	310067313	11805.8	11806	1	2	24	0	0	362900	58
9	2000127464	13173897	3121893	223995300	D11	MEIOB_1	/AltR1/rArGrU rGrArA rArArU rCrCrU rCrGrC rUrGrC rArArG rUrUrU rUrArG rArGrC rUrArU rGrCrU /AltR2/	310067314	11771.9	11772	1	2	24	0	0	360200	59
9	2000127464	13173897	3121893	223995301	E01	MEIOC_1	/AltR1/rGrArC rGrUrC rGrGrU rUrArA rCrCrU rGrCrU rGrCrG rUrUrU rUrArG rArGrC rUrArU rGrCrU /AltR2/	310067315	11757.3	11757	1	2	23	0	0	348000	59
9	2000127464	13173897	3121893	223995302	E02	MEN1_1	/AltR1/rArUrG rArUrA rGrArC rArGrG rUrCrG rGrCrC rArCrG rUrUrU rUrArG rArGrC rUrArU rGrCrU /AltR2/	310067316	11826.6	11827	1	2	23	0	0	363700	61
9	2000127464	13173897	3121893	223995303	E03	MGME1_1	/AltR1/rCrUrU rCrCrG rGrCrC rArCrA rUrGrA rGrUrA rArGrG rUrUrU rUrArG rArGrC rUrArU rGrCrU /AltR2/	310067317	11763.6	11764	1	2	24	0	0	354700	59
9	2000127464	13173897	3121893	223995304	E04	MGMT_1	/AltR1/rCrGrG rGrArC rGrCrA rArArG rCrGrU rUrCrU rArGrG rUrUrU rUrArG rArGrC rUrArU rGrCrU /AltR2/	310067318	11842.8	11843	1	2	24	0	0	357400	60
9	2000127464	13173897	3121893	223995305	E05	MLH1_1	/AltR1/rGrGrG rArArU rCrUrG rUrArC rGrArA rCrCrA rUrCrG rUrUrU rUrArG rArGrC rUrArU rGrCrU /AltR2/	310067319	11787.9	11788	1	2	24	0	0	361200	59
9	2000127464	13173897	3121893	223995306	E06	MLH3_1	/AltR1/rArArA rUrCrG rGrGrA rArCrA rUrArC rGrUrC rUrUrG rUrUrU rUrArG rArGrC rUrArU rGrCrU /AltR2/	310067320	11772.5	11773	1	2	24	0	0	366100	56
9	2000127464	13173897	3121893	223995307	E07	MMS19_1	/AltR1/rCrUrC rGrUrG rCrArC rGrArC rUrUrC rGrUrC rGrUrG rUrUrU rUrArG rArGrC rUrArU rGrCrU /AltR2/	310067321	11693.3	11694	1	2	24	0	0	342700	56
9	2000127464	13173897	3121893	223995308	E08	MMS22L_1	/AltR1/rUrGrU rCrGrU rArCrC rUrGrU rUrGrA rGrUrG rArCrG rUrUrU rUrArG rArGrC rUrArU rGrCrU /AltR2/	310067322	11758.3	11759	1	2	24	0	0	355800	56
9	2000127464	13173897	3121893	223995309	E09	MNAT1_1	/AltR1/rArUrU rUrGrG rUrGrG rUrCrU rUrArC rArCrC rGrArG rUrUrU rUrArG rArGrC rUrArU rGrCrU /AltR2/	310067323	11742.3	11743	1	2	24	0	0	359400	55
9	2000127464	13173897	3121893	223995310	E10	MORF4L1_1	/AltR1/rArGrC rCrArC rGrGrU rUrUrU rArGrC rUrCrU rUrCrG rUrUrU rUrArG rArGrC rUrArU rGrCrU /AltR2/	310067324	11678.5	11679	1	2	23	0	0	349500	54
9	2000127464	13173897	3121893	223995311	E11	MORF4L2_1	/AltR1/rGrUrC rUrUrC rCrUrC rArCrG rGrArU rCrCrU rGrArG rUrUrU rUrArG rArGrC rUrArU rGrCrU /AltR2/	310067325	11677.6	11678	1	2	23	0	0	346500	58
9	2000127464	13173897	3121893	223995312	F01	MPG_1	/AltR1/rCrGrU rArArA rUrGrA rUrGrU rArCrA rCrGrU rArCrG rUrUrU rUrArG rArGrC rUrArU rGrCrU /AltR2/	310067326	11772.7	11773	1	2	24	0	0	367500	54
9	2000127464	13173897	3121893	223995313	F02	MRE11_1	/AltR1/rGrGrC rArArU rCrArU rGrArC rGrArU rCrCrC rArCrG rUrUrU rUrArG rArGrC rUrArU rGrCrU /AltR2/	310067327	11747	11747	1	2	23	0	0	354800	60
9	2000127464	13173897	3121893	223995314	F03	MRNIP_1	/AltR1/rCrArC rCrCrG rArGrU rCrCrU rGrCrA rCrGrC rCrArG rUrUrU rUrArG rArGrC rUrArU rGrCrU /AltR2/	310067328	11697.8	11698	1	2	23	0	0	339400	63
9	2000127464	13173897	3121893	223995315	F04	MSH2_1	/AltR1/rUrGrC rCrUrU rUrCrA rArCrA rArCrC rGrGrU rUrGrG rUrUrU rUrArG rArGrC rUrArU rGrCrU /AltR2/	310067329	11701.6	11702	1	2	24	0	0	348300	57
9	2000127464	13173897	3121893	223995316	F05	MSH3_1	/AltR1/rGrGrA rCrCrG rUrUrU rGrUrU rArGrC rUrGrA rUrUrG rUrUrU rUrArG rArGrC rUrArU rGrCrU /AltR2/	310067330	11758.9	11760	1	2	24	0	0	358100	54
9	2000127464	13173897	3121893	223995317	F06	MSH4_1	/AltR1/rGrGrG rArGrA rArArC rCrCrG rCrUrC rArCrC rUrCrG rUrUrU rUrArG rArGrC rUrArU rGrCrU /AltR2/	310067331	11762.2	11762	1	2	23	0	0	348000	64
9	2000127464	13173897	3121893	223995318	F07	MSH5_1	/AltR1/rGrCrA rCrUrC rGrUrA rArCrA rArCrA rGrArC rUrGrG rUrUrU rUrArG rArGrC rUrArU rGrCrU /AltR2/	310067332	11771	11771	1	2	23	0	0	358600	61
9	2000127464	13173897	3121893	223995319	F08	MSH6_1	/AltR1/rArCrA rGrUrA rGrUrC rGrCrC rCrUrA rCrUrG rUrUrG rUrUrU rUrArG rArGrC rUrArU rGrCrU /AltR2/	310067333	11701.9	11702	1	2	23	0	0	353400	58
9	2000127464	13173897	3121893	223995320	F09	MTA1_1	/AltR1/rCrGrA rGrUrC rGrCrU rCrArA rGrUrC rCrUrA rCrCrG rUrUrU rUrArG rArGrC rUrArU rGrCrU /AltR2/	310067334	11699.4	11700	1	2	23	0	0	346800	58
9	2000127464	13173897	3121893	223995321	F10	MUS81_1	/AltR1/rUrCrC rUrArC rArGrC rArCrU rUrCrG rGrArG rArCrG rUrUrU rUrArG rArGrC rUrArU rGrCrU /AltR2/	310067335	11723.4	11724	1	2	23	0	0	351700	60
9	2000127464	13173897	3121893	223995322	F11	MUTYH_1	/AltR1/rUrGrA rUrCrA rArCrU rArCrU rArUrA rCrCrG rGrArG rUrUrU rUrArG rArGrC rUrArU rGrCrU /AltR2/	310067336	11732.7	11733	1	2	23	0	0	363500	58
9	2000127464	13173897	3121893	223995323	G01	NABP1_1	/AltR1/rGrArA rCrCrC rArArC rCrCrA rGrArU rUrArU rCrGrG rUrUrU rUrArG rArGrC rUrArU rGrCrU /AltR2/	310067337	11730.3	11731	1	2	24	0	0	358500	59
9	2000127464	13173897	3121893	223995324	G02	NABP2_1	/AltR1/rGrArC rArUrU rArUrC rCrGrG rCrUrC rArCrC rArArG rUrUrU rUrArG rArGrC rUrArU rGrCrU /AltR2/	310067338	11707.5	11708	1	2	24	0	0	354800	58
9	2000127464	13173897	3121893	223995325	G03	NBN_1	/AltR1/rGrUrA rUrCrA rArCrA rArCrA rCrArC rGrUrU rCrCrG rUrUrU rUrArG rArGrC rUrArU rGrCrU /AltR2/	310067339	11691.7	11692	1	2	24	0	0	357900	55
9	2000127464	13173897	3121893	223995326	G04	NCOA6_1	/AltR1/rGrCrC rArCrU rGrUrU rArUrG rArUrA rCrCrC rCrCrG rUrUrU rUrArG rArGrC rUrArU rGrCrU /AltR2/	310067340	11660.1	11661	1	2	23	0	0	346500	59
9	2000127464	13173897	3121893	223995327	G05	NEIL1_1	/AltR1/rGrCrG rGrArU rGrUrC rCrArC rGrArA rArCrA rUrArG rUrUrU rUrArG rArGrC rUrArU rGrCrU /AltR2/	310067341	11810.7	11811	1	2	24	0	0	364100	59
9	2000127464	13173897	3121893	223995328	G06	NEIL2_1	/AltR1/rCrUrU rCrUrA rArGrG rCrUrU rGrUrC rCrUrC rGrArG rUrUrU rUrArG rArGrC rUrArU rGrCrU /AltR2/	310067342	11678.4	11679	1	2	24	0	0	347100	55
9	2000127464	13173897	3121893	223995329	G07	NEIL3_1	/AltR1/rCrUrG rCrGrG rGrGrA rGrArC rCrArC rArArC rCrGrG rUrUrU rUrArG rArGrC rUrArU rGrCrU /AltR2/	310067343	11840.9	11841	1	2	24	0	0	350800	67
9	2000127464	13173897	3121893	223995330	G08	NFRKB_1	/AltR1/rCrGrG rArCrA rCrUrU rUrArA rCrCrC rCrGrA rGrGrG rUrUrU rUrArG rArGrC rUrArU rGrCrU /AltR2/	310067344	11762.7	11763	1	2	23	0	0	352000	61
9	2000127464	13173897	3121893	223995331	G09	NHEJ1_1	/AltR1/rCrGrU rCrCrU rUrCrA rArCrA rArUrG rGrGrC rGrArG rUrUrU rUrArG rArGrC rUrArU rGrCrU /AltR2/	310067345	11763.2	11764	1	2	23	0	0	353300	58
9	2000127464	13173897	3121893	223995332	G10	NIPBL_1	/AltR1/rArUrC rCrCrC rGrCrA rArGrA rGrUrA rGrUrA rArUrG rUrUrU rUrArG rArGrC rUrArU rGrCrU /AltR2/	310067346	11771.6	11772	1	2	24	0	0	366200	58
9	2000127464	13173897	3121893	223995333	G11	NONO_1	/AltR1/rGrUrA rUrGrU rGrUrC rCrArA rCrGrA rArCrU rGrCrG rUrUrU rUrArG rArGrC rUrArU rGrCrU /AltR2/	310067347	11764.4	11765	1	2	24	0	0	356900	57
9	2000127464	13173897	3121893	223995334	H01	NOP53_1	/AltR1/rGrGrC rCrArA rCrCrA rArCrG rGrCrC rUrGrU rCrCrG rUrUrU rUrArG rArGrC rUrArU rGrCrU /AltR2/	310067348	11738.1	11738	1	2	24	0	0	341200	65
9	2000127464	13173897	3121893	223995335	H02	NPAS2_1	/AltR1/rUrGrG rUrGrU rUrGrC rCrArG rArCrG rArArC rGrGrG rUrUrU rUrArG rArGrC rUrArU rGrCrU /AltR2/	310067349	11859.5	11860	1	2	23	0	0	357300	62
9	2000127464	13173897	3121893	223995336	H03	NPLOC4_1	/AltR1/rGrUrA rCrUrU rArUrA rCrGrG rArCrG rGrUrA rCrArG rUrUrU rUrArG rArGrC rUrArU rGrCrU /AltR2/	310067350	11788.6	11789	1	2	23	0	0	367500	57
9	2000127464	13173897	3121893	223995337	H04	NPM1_1	/AltR1/rArCrA rArGrA rArUrC rCrUrU rCrArA rGrArA rArCrG rUrUrU rUrArG rArGrC rUrArU rGrCrU /AltR2/	310067351	11762.4	11763	1	2	23	0	0	369900	56
9	2000127464	13173897	3121893	223995338	H05	NSD2_1	/AltR1/rCrCrA rArArG rUrGrU rCrGrG rGrUrU rArCrC rCrUrG rUrUrU rUrArG rArGrC rUrArU rGrCrU /AltR2/	310067352	11740.8	11741	1	2	23	0	0	351600	58
9	2000127464	13173897	3121893	223995339	H06	NSMCE1_1	/AltR1/rGrUrC rCrUrC rCrArA rCrUrU rArUrC rUrArC rGrGrG rUrUrU rUrArG rArGrC rUrArU rGrCrU /AltR2/	310067353	11661.3	11662	1	2	24	0	0	349200	57
9	2000127464	13173897	3121893	223995340	H07	NSMCE2_1	/AltR1/rGrUrC rCrArU rArCrC rArGrA rGrUrU rGrArU rArCrG rUrUrU rUrArG rArGrC rUrArU rGrCrU /AltR2/	310067354	11749	11749	1	2	24	0	0	364200	56
9	2000127464	13173897	3121893	223995341	H08	NSMCE3_1	/AltR1/rGrCrU rUrArU rArCrC rCrGrA rArGrA rCrGrU rArCrG rUrUrU rUrArG rArGrC rUrArU rGrCrU /AltR2/	310067355	11747.9	11748	1	2	23	0	0	359700	57
9	2000127464	13173897	3121893	223995342	H09	NSMCE4A_1	/AltR1/rGrGrA rCrGrA rUrCrA rArCrU rCrGrU rGrGrC rUrUrG rUrUrU rUrArG rArGrC rUrArU rGrCrU /AltR2/	310067356	11780.7	11781	1	2	23	0	0	353600	59
9	2000127464	13173897	3121893	223995343	H10	NTHL1_1	/AltR1/rUrGrG rUrCrA rArCrA rUrCrC rGrUrG rCrCrA rUrGrG rUrUrU rUrArG rArGrC rUrArU rGrCrU /AltR2/	310067357	11740.5	11741	1	2	24	0	0	350700	60
9	2000127464	13173897	3121893	223995344	H11	NUCKS1_1	/AltR1/rGrCrG rArUrC rUrGrG rArArA rGrArA rUrUrC rArCrG rUrUrU rUrArG rArGrC rUrArU rGrCrU /AltR2/	310067358	11811.8	11812	1	2	24	0	0	365000	57
8	2000127464	13173900	3121893	223995168	A01	DCLRE1C_4	/AltR1/rArArU rGrGrA rArCrU rGrUrC rCrUrG rUrArC rArCrG rUrUrU rUrArG rArGrC rUrArU rGrCrU /AltR2/	310068155	11749.7	11749	1	2	24	0	0	359300	59
8	2000127464	13173900	3121893	223995169	A02	DDB1_4	/AltR1/rUrCrG rUrGrU rUrUrU rUrGrG rCrArA rUrCrA rArCrG rUrUrU rUrArG rArGrC rUrArU rGrCrU /AltR2/	310068156	11704.9	11704	1	2	23	0	0	355500	51
8	2000127464	13173900	3121893	223995170	A03	DDB2_4	/AltR1/rGrArG rUrGrU rGrCrA rArArA rArGrG rArCrU rGrCrG rUrUrU rUrArG rArGrC rUrArU rGrCrU /AltR2/	310439348	11891.2	11891	1	2	24	0	0	366300	61
8	2000127464	13173900	3121893	223995171	A04	DDX1_4	/AltR1/rUrGrA rUrArC rCrArU rUrGrG rArUrG rUrUrA rCrCrG rUrUrU rUrArG rArGrC rUrArU rGrCrU /AltR2/	310068158	11728.5	11727	1	2	23	0	0	361200	55
8	2000127464	13173900	3121893	223995172	A05	DDX11_4	/AltR1/rArArU rGrArA rGrArC rGrUrG rArArA rArGrC rCrUrG rUrUrU rUrArG rArGrC rUrArU rGrCrU /AltR2/	310068159	11860.1	11859	1	2	24	0	0	372000	59
8	2000127464	13173900	3121893	223995173	A06	DEK_4	/AltR1/rCrArU rCrUrG rUrGrA rGrGrU rUrCrU rUrGrA rUrUrG rUrUrU rUrArG rArGrC rUrArU rGrCrU /AltR2/	310068160	11722.6	11721	1	2	23	0	0	356400	52
8	2000127464	13173900	3121893	223995174	A07	DHX9_4	/AltR1/rGrGrU rUrArU rArArU rUrArC rArCrU rGrGrC rArUrG rUrUrU rUrArG rArGrC rUrArU rGrCrU /AltR2/	310068161	11751.9	11751	1	2	23	0	0	366200	54
8	2000127464	13173900	3121893	223995175	A08	DMAP1_4	/AltR1/rCrCrU rUrArG rUrCrC rArArG rCrArU rCrArU rCrGrG rUrUrU rUrArG rArGrC rUrArU rGrCrU /AltR2/	310068162	11685.7	11685	1	2	24	0	0	352200	56
8	2000127464	13173900	3121893	223995176	A09	DMC1_4	/AltR1/rArUrG rGrCrA rArUrU rArCrA rGrArA rGrCrU rUrUrG rUrUrU rUrArG rArGrC rUrArU rGrCrU /AltR2/	310068163	11774.7	11774	1	2	24	0	0	367200	55
8	2000127464	13173900	3121893	223995177	A10	DNA2_4	/AltR1/rCrCrU rGrCrC rCrArU rUrUrA rCrArA rArArC rGrArG rUrUrU rUrArG rArGrC rUrArU rGrCrU /AltR2/	310068164	11693.9	11692	1	2	24	0	0	354200	56
8	2000127464	13173900	3121893	223995178	A11	DNTT_4	/AltR1/rUrUrC rUrUrC rUrCrU rGrArC rArCrG rCrArU rArCrG rUrUrU rUrArG rArGrC rUrArU rGrCrU /AltR2/	310068165	11623.9	11623	1	2	24	0	0	346400	55
8	2000127464	13173900	3121893	223995179	B01	DTL_4	/AltR1/rCrArU rUrUrC rUrCrA rGrGrA rCrGrC rCrArA rGrCrG rUrUrU rUrArG rArGrC rUrArU rGrCrU /AltR2/	310068166	11725.1	11724	1	2	23	0	0	350400	57
8	2000127464	13173900	3121893	223995180	B02	DTX3L_4	/AltR1/rGrGrA rGrUrG rCrArC rGrGrU rCrArG rCrArC rCrCrG rUrUrU rUrArG rArGrC rUrArU rGrCrU /AltR2/	310068167	11819.5	11818	1	2	23	0	0	350600	64
8	2000127464	13173900	3121893	223995181	B03	DYNLL1_4	/AltR1/rCrUrC rGrGrU rGrGrA rGrUrG rCrGrC rUrArC rUrCrG rUrUrU rUrArG rArGrC rUrArU rGrCrU /AltR2/	310068168	11774.2	11773	1	2	23	0	0	345400	61
8	2000127464	13173900	3121893	223995182	B04	EEPD1_4	/AltR1/rGrCrU rGrUrG rUrUrG rArUrG rUrUrA rArCrA rCrGrG rUrUrU rUrArG rArGrC rUrArU rGrCrU /AltR2/	310068169	11783.7	11783	1	2	24	0	0	359600	55
8	2000127464	13173900	3121893	223995183	B05	EGFR_4	/AltR1/rCrArC rArGrU rGrGrA rGrCrG rArArU rUrCrC rUrUrG rUrUrU rUrArG rArGrC rUrArU rGrCrU /AltR2/	310068170	11765.6	11765	1	2	23	0	0	356400	57
8	2000127464	13173900	3121893	223995184	B06	EID3_4	/AltR1/rUrUrC rCrUrC rCrArG rArGrC rCrUrC rGrGrU rUrArG rUrUrU rUrArG rArGrC rUrArU rGrCrU /AltR2/	310068171	11679.1	11678	1	2	23	0	0	347100	58
8	2000127464	13173900	3121893	223995185	B07	EME1_4	/AltR1/rUrArA rCrUrC rUrGrG rUrGrC rUrGrG rArGrG rArCrG rUrUrU rUrArG rArGrC rUrArU rGrCrU /AltR2/	310068172	11822.2	11821	1	2	24	0	0	355500	63
8	2000127464	13173900	3121893	223995186	B08	EME2_4	/AltR1/rUrCrA rGrCrG rGrCrG rArCrC rUrCrC rArArC rCrUrG rUrUrU rUrArG rArGrC rUrArU rGrCrU /AltR2/	310068173	11699.8	11699	1	2	23	0	0	340400	64
8	2000127464	13173900	3121893	223995187	B09	EMSY_4	/AltR1/rUrGrU rUrGrU rGrUrG rGrCrC rArArC rCrCrU rUrCrG rUrUrU rUrArG rArGrC rUrArU rGrCrU /AltR2/	310068174	11696.1	11695	1	2	24	0	0	343700	58
8	2000127464	13173900	3121893	223995188	B10	ENDOV_4	/AltR1/rCrCrC rCrGrU rUrUrC rCrArU rCrCrA rCrArA rGrArG rUrUrU rUrArG rArGrC rUrArU rGrCrU /AltR2/	310068175	11645.2	11644	1	2	23	0	0	346600	57
8	2000127464	13173900	3121893	223995189	B11	EP300_4	/AltR1/rGrArA rUrUrG rGrGrA rCrUrA rArCrC rArArU rGrGrG rUrUrU rUrArG rArGrC rUrArU rGrCrU /AltR2/	310068176	11853.1	11852	1	2	23	0	0	367700	60
8	2000127464	13173900	3121893	223995190	C01	EPC2_4	/AltR1/rGrGrC rArArC rArUrA rArGrG rGrUrC rArUrU rGrUrG rUrUrU rUrArG rArGrC rUrArU rGrCrU /AltR2/	310068177	11829.5	11829	1	2	24	0	0	366400	58
8	2000127464	13173900	3121893	223995191	C02	ERCC1_4	/AltR1/rGrCrG rGrUrA rCrCrU rGrGrA rGrArC rCrUrA rCrArG rUrUrU rUrArG rArGrC rUrArU rGrCrU /AltR2/	310068178	11804	11803	1	2	24	0	0	356200	64
8	2000127464	13173900	3121893	223995192	C03	ERCC2_4	/AltR1/rCrGrG rGrArA rGrArC rArGrU rArUrC rCrCrU rGrUrG rUrUrU rUrArG rArGrC rUrArU rGrCrU /AltR2/	310068179	11805.8	11804	1	2	24	0	0	358800	60
8	2000127464	13173900	3121893	223995193	C04	ERCC3_4	/AltR1/rUrGrA rArGrG rArCrG rArCrC rArCrA rCrCrU rCrCrG rUrUrU rUrArG rArGrC rUrArU rGrCrU /AltR2/	310068180	11747.5	11746	1	2	23	0	0	350900	64
8	2000127464	13173900	3121893	223995194	C05	ERCC4_4	/AltR1/rGrArC rArArG rArCrU rCrGrA rUrUrA rUrUrC rUrGrG rUrUrU rUrArG rArGrC rUrArU rGrCrU /AltR2/	310068181	11750.8	11750	1	2	23	0	0	363500	55
8	2000127464	13173900	3121893	223995195	C06	ERCC5_4	/AltR1/rUrGrU rCrGrU rUrUrU rCrCrU rGrGrA rGrUrC rArCrG rUrUrU rUrArG rArGrC rUrArU rGrCrU /AltR2/	310068182	11696.7	11696	1	2	24	0	0	349800	54
8	2000127464	13173900	3121893	223995196	C07	ERCC6_4	/AltR1/rArCrU rArGrA rUrCrA rCrGrC rCrArG rUrCrU rGrGrG rUrUrU rUrArG rArGrC rUrArU rGrCrU /AltR2/	310068183	11765.3	11764	1	2	23	0	0	356100	62
8	2000127464	13173900	3121893	223995197	C08	ERCC6L2_4	/AltR1/rGrGrA rArGrG rArUrG rArArU rUrGrG rArCrA rCrCrG rUrUrU rUrArG rArGrC rUrArU rGrCrU /AltR2/	310068184	11891.7	11891	1	2	24	0	0	369500	61
8	2000127464	13173900	3121893	223995198	C09	ERCC8_4	/AltR1/rUrGrU rGrUrA rArUrA rArGrA rUrUrG rUrCrU rGrCrG rUrUrU rUrArG rArGrC rUrArU rGrCrU /AltR2/	310068185	11769.3	11768	1	2	24	0	0	365400	53
8	2000127464	13173900	3121893	223995199	C10	ESCO2_4	/AltR1/rGrCrU rCrUrU rGrUrU rGrArG rArGrC rArArU rGrCrG rUrUrU rUrArG rArGrC rUrArU rGrCrU /AltR2/	310068186	11783.2	11782	1	2	24	0	0	355100	57
8	2000127464	13173900	3121893	223995200	C11	ETAA1_4	/AltR1/rGrCrU rUrCrA rGrCrA rArUrU rUrGrG rUrCrA rArArG rUrUrU rUrArG rArGrC rUrArU rGrCrU /AltR2/	310068187	11750.9	11750	1	2	23	0	0	360700	54
8	2000127464	13173900	3121893	223995201	D01	EXD2_4	/AltR1/rUrUrG rArCrA rGrUrG rArCrU rArCrC rCrUrU rCrUrG rUrUrU rUrArG rArGrC rUrArU rGrCrU /AltR2/	310068188	11663.9	11663	1	2	24	0	0	349500	57
8	2000127464	13173900	3121893	223995202	D02	EXO1_4	/AltR1/rArCrG rArCrA rArGrC rCrArA rUrCrU rUrCrU rUrArG rUrUrU rUrArG rArGrC rUrArU rGrCrU /AltR2/	310068189	11693.7	11693	1	2	23	0	0	359500	55
8	2000127464	13173900	3121893	223995203	D03	EXO5_4	/AltR1/rUrGrA rUrGrU rGrCrC rCrUrU rCrUrG rArCrU rGrCrG rUrUrU rUrArG rArGrC rUrArU rGrCrU /AltR2/	310068190	11696.1	11695	1	2	23	0	0	341700	60
8	2000127464	13173900	3121893	223995204	D04	EYA1_4	/AltR1/rArGrA rArCrU rGrGrU rGrArG rUrUrG rGrUrC rGrUrG rUrUrU rUrArG rArGrC rUrArU rGrCrU /AltR2/	310068191	11863.2	11862	1	2	24	0	0	365200	59
8	2000127464	13173900	3121893	223995205	D05	EYA2_4	/AltR1/rCrArG rCrArA rGrUrG rArCrU rCrGrG rArArC rUrCrG rUrUrU rUrArG rArGrC rUrArU rGrCrU /AltR2/	310068192	11787.8	11787	1	2	24	0	0	355800	60
8	2000127464	13173900	3121893	223995206	D06	EYA3_4	/AltR1/rGrUrU rUrCrG rGrArA rArCrU rGrCrU rUrArC rCrCrG rUrUrU rUrArG rArGrC rUrArU rGrCrU /AltR2/	310068193	11703	11702	1	2	23	0	0	350100	56
8	2000127464	13173900	3121893	223995207	D07	EYA4_4	/AltR1/rUrGrA rGrGrC rArGrC rCrArC rUrCrU rGrUrA rArUrG rUrUrU rUrArG rArGrC rUrArU rGrCrU /AltR2/	310068194	11765.9	11765	1	2	23	0	0	355100	61
8	2000127464	13173900	3121893	223995208	D08	FAAP100_4	/AltR1/rGrCrC rArCrA rCrCrU rGrGrU rCrGrG rGrGrA rArCrG rUrUrU rUrArG rArGrC rUrArU rGrCrU /AltR2/	310068195	11819.1	11818	1	2	23	0	0	348800	66
8	2000127464	13173900	3121893	223995209	D09	FAAP20_4	/AltR1/rUrCrA rCrCrC rCrCrC rArGrG rArGrA rArArC rCrArG rUrUrU rUrArG rArGrC rUrArU rGrCrU /AltR2/	310068196	11729.7	11729	1	2	23	0	0	351700	65
8	2000127464	13173900	3121893	223995210	D10	FAAP24_4	/AltR1/rCrCrU rArCrA rGrArA rGrUrU rUrArC rUrGrU rGrCrG rUrUrU rUrArG rArGrC rUrArU rGrCrU /AltR2/	310068197	11727.6	11726	1	2	23	0	0	356600	55
8	2000127464	13173900	3121893	223995211	D11	FAN1_4	/AltR1/rUrArC rArUrC rUrUrC rUrArA rGrGrU rArArC rArCrG rUrUrU rUrArG rArGrC rUrArU rGrCrU /AltR2/	310068198	11695.8	11694	1	2	23	0	0	362900	54
8	2000127464	13173900	3121893	223995212	E01	FANCA_4	/AltR1/rGrUrG rUrUrC rArGrU rGrGrA rCrArC rArCrG rCrUrG rUrUrU rUrArG rArGrC rUrArU rGrCrU /AltR2/	310068199	11781.8	11781	1	2	23	0	0	354600	59
8	2000127464	13173900	3121893	223995213	E02	FANCB_4	/AltR1/rUrGrU rCrArU rCrUrA rArCrG rArArC rArArG rArArG rUrUrU rUrArG rArGrC rUrArU rGrCrU /AltR2/	310068200	11781.1	11780	1	2	24	0	0	370200	56
8	2000127464	13173900	3121893	223995214	E03	FANCC_4	/AltR1/rGrCrC rArArC rArGrU rUrGrA rCrCrA rArUrU rGrUrG rUrUrU rUrArG rArGrC rUrArU rGrCrU /AltR2/	310068201	11749.9	11749	1	2	24	0	0	358600	56
8	2000127464	13173900	3121893	223995215	E04	FANCD2_4	/AltR1/rGrArU rArGrG rArArG rGrGrU rGrUrC rUrCrC rUrCrG rUrUrU rUrArG rArGrC rUrArU rGrCrU /AltR2/	310068202	11822.5	11821	1	2	24	0	0	360300	60
8	2000127464	13173900	3121893	223995216	E05	FANCE_4	/AltR1/rCrArG rCrUrC rCrArA rArGrU rCrUrA rUrGrU rArGrG rUrUrU rUrArG rArGrC rUrArU rGrCrU /AltR2/	310068203	11749.5	11749	1	2	24	0	0	360300	57
8	2000127464	13173900	3121893	223995217	E06	FANCF_4	/AltR1/rCrCrA rUrUrC rGrCrA rCrGrG rCrUrC rUrGrG rArGrG rUrUrU rUrArG rArGrC rUrArU rGrCrU /AltR2/	310068204	11757.4	11756	1	2	24	0	0	344600	61
8	2000127464	13173900	3121893	223995218	E07	FANCG_4	/AltR1/rUrCrC rCrGrC rCrArG rArCrC rArCrC rUrCrU rGrUrG rUrUrU rUrArG rArGrC rUrArU rGrCrU /AltR2/	310068205	11636.8	11636	1	2	23	0	0	335600	63
8	2000127464	13173900	3121893	223995219	E08	FANCI_4	/AltR1/rUrUrG rArUrU rArArC rArCrC rCrUrG rUrGrU rUrCrG rUrUrU rUrArG rArGrC rUrArU rGrCrU /AltR2/	310068206	11665.6	11664	1	2	23	0	0	353200	53
8	2000127464	13173900	3121893	223995220	E09	FANCL_4	/AltR1/rCrUrU rCrArG rGrCrA rArCrA rCrUrA rUrCrC rUrArG rUrUrU rUrArG rArGrC rUrArU rGrCrU /AltR2/	310068207	11669.9	11669	1	2	24	0	0	352900	57
8	2000127464	13173900	3121893	223995221	E10	FANCM_4	/AltR1/rUrGrU rGrUrC rArCrC rArArG rGrGrU rUrUrC rGrUrG rUrUrU rUrArG rArGrC rUrArU rGrCrU /AltR2/	310068208	11760.1	11759	1	2	23	0	0	355200	56
8	2000127464	13173900	3121893	223995222	E11	FBH1_4	/AltR1/rCrArC rUrArA rGrUrG rCrUrC rUrCrC rGrArG rUrGrG rUrUrU rUrArG rArGrC rUrArU rGrCrU /AltR2/	310068209	11742.2	11741	1	2	24	0	0	350600	60
8	2000127464	13173900	3121893	223995223	F01	FBXO6_4	/AltR1/rArCrU rUrCrC rUrArC rGrGrA rGrCrC rUrGrC rArUrG rUrUrU rUrArG rArGrC rUrArU rGrCrU /AltR2/	310068210	11702.5	11701	1	2	24	0	0	347300	61
8	2000127464	13173900	3121893	223995224	F02	FEN1_4	/AltR1/rUrCrA rCrUrG rGrGrU rGrCrA rUrCrA rArGrA rUrArG rUrUrU rUrArG rArGrC rUrArU rGrCrU /AltR2/	310068211	11790.5	11789	1	2	24	0	0	362900	59
8	2000127464	13173900	3121893	223995225	F03	FGF10_4	/AltR1/rUrCrA rGrGrA rCrArU rGrGrU rGrUrC rArCrC rArGrG rUrUrU rUrArG rArGrC rUrArU rGrCrU /AltR2/	310068212	11805.3	11804	1	2	23	0	0	358900	62
8	2000127464	13173900	3121893	223995226	F04	FIGN_4	/AltR1/rArCrA rUrCrC rGrGrA rArCrA rCrArG rUrUrC rArUrG rUrUrU rUrArG rArGrC rUrArU rGrCrU /AltR2/	310068213	11733.7	11732	1	2	24	0	0	361300	57
8	2000127464	13173900	3121893	223995227	F05	FIGNL1_4	/AltR1/rCrUrA rCrArA rGrCrC rUrUrA rUrUrC rArGrU rArUrG rUrUrU rUrArG rArGrC rUrArU rGrCrU /AltR2/	310068214	11672.4	11671	1	2	23	0	0	359900	52
8	2000127464	13173900	3121893	223995228	F06	FIGNL2_4	/AltR1/rCrCrU rUrCrC rUrCrA rArCrG rGrCrG rCrCrA rArArG rUrUrU rUrArG rArGrC rUrArU rGrCrU /AltR2/	310068215	11684.4	11683	1	2	23	0	0	342000	60
8	2000127464	13173900	3121893	223995229	F07	FOXM1_4	/AltR1/rGrGrG rArCrC rArArA rArCrC rUrGrC rArGrC rUrArG rUrUrU rUrArG rArGrC rUrArU rGrCrU /AltR2/	310068216	11811.7	11810	1	2	23	0	0	357600	64
8	2000127464	13173900	3121893	223995230	F08	FTO_4	/AltR1/rCrCrG rUrArA rArGrA rGrCrC rUrGrG rUrGrU rUrCrG rUrUrU rUrArG rArGrC rUrArU rGrCrU /AltR2/	310068217	11782	11781	1	2	24	0	0	354900	57
8	2000127464	13173900	3121893	223995231	F09	FZR1_4	/AltR1/rArCrA rArGrG rGrCrU rUrCrG rUrGrC rArGrA rUrCrG rUrUrU rUrArG rArGrC rUrArU rGrCrU /AltR2/	310068218	11805.2	11804	1	2	24	0	0	358000	60
8	2000127464	13173900	3121893	223995232	F10	GADD45A_4	/AltR1/rCrArG rCrGrU rCrGrG rUrCrU rCrCrA rArGrA rGrCrG rUrUrU rUrArG rArGrC rUrArU rGrCrU /AltR2/	310068219	11780.2	11779	1	2	23	0	0	349900	60
8	2000127464	13173900	3121893	223995233	F11	GEN1_4	/AltR1/rCrUrC rCrArU rArUrG rCrUrC rGrArA rUrGrC rUrUrG rUrUrU rUrArG rArGrC rUrArU rGrCrU /AltR2/	310068220	11664.1	11663	1	2	23	0	0	347800	55
8	2000127464	13173900	3121893	223995234	G01	GGN_4	/AltR1/rGrCrU rCrCrA rCrCrA rGrGrG rArCrG rUrCrC rGrGrG rUrUrU rUrArG rArGrC rUrArU rGrCrU /AltR2/	310068221	11795.1	11794	1	2	23	0	0	345000	66
8	2000127464	13173900	3121893	223995235	G02	GINS2_4	/AltR1/rCrUrG rGrArC rArArG rArUrC rUrArC rCrUrC rArUrG rUrUrU rUrArG rArGrC rUrArU rGrCrU /AltR2/	310068222	11709.8	11709	1	2	23	0	0	355400	58
8	2000127464	13173900	3121893	223995236	G03	GINS4_4	/AltR1/rCrUrG rGrCrA rArArG rGrCrC rArArC rUrCrU rUrCrG rUrUrU rUrArG rArGrC rUrArU rGrCrU /AltR2/	310068223	11724.9	11724	1	2	23	0	0	346600	60
8	2000127464	13173900	3121893	223995237	G04	GPS1_4	/AltR1/rCrUrC rGrUrA rCrArU rGrUrC rCrArC rGrUrU rArArG rUrUrU rUrArG rArGrC rUrArU rGrCrU /AltR2/	310068224	11687	11686	1	2	23	0	0	355900	53
8	2000127464	13173900	3121893	223995238	G05	GTF2H1_4	/AltR1/rGrArG rUrCrA rArGrU rGrArU rCrArG rUrGrC rUrGrG rUrUrU rUrArG rArGrC rUrArU rGrCrU /AltR2/	310068225	11846.5	11845	1	2	23	0	0	364500	59
8	2000127464	13173900	3121893	223995239	G06	GTF2H2_4	/AltR1/rUrArG rArUrG rGrArU rCrGrC rArArG rUrUrG rUrArG rUrUrU rUrArG rArGrC rUrArU rGrCrU /AltR2/	310068226	11831.7	11830	1	2	24	0	0	371300	56
8	2000127464	13173900	3121893	223995240	G07	GTF2H2C_4	/AltR1/rGrArA rArGrA rArCrU rArArG rCrGrA rUrGrG rGrArG rUrUrU rUrArG rArGrC rUrArU rGrCrU /AltR2/	310068227	11938.7	11938	1	2	24	0	0	377400	61
8	2000127464	13173900	3121893	223995241	G08	GTF2H3_4	/AltR1/rCrCrU rCrCrU rGrArA rUrUrU rArArU rCrCrC rUrCrG rUrUrU rUrArG rArGrC rUrArU rGrCrU /AltR2/	310068228	11584	11583	1	2	24	0	0	343400	53
8	2000127464	13173900	3121893	223995242	G09	GTF2H4_4	/AltR1/rGrUrC rUrGrA rUrGrA rCrArC rArArG rUrCrA rGrCrG rUrUrU rUrArG rArGrC rUrArU rGrCrU /AltR2/	310068229	11789.2	11788	1	2	24	0	0	360600	59
8	2000127464	13173900	3121893	223995243	G10	GTF2H5_4	/AltR1/rGrArA rCrUrU rCrUrU rCrCrC rCrArG rGrGrC rArUrG rUrUrU rUrArG rArGrC rUrArU rGrCrU /AltR2/	310068230	11701.7	11701	1	2	23	0	0	347400	59
8	2000127464	13173900	3121893	223995244	G11	H2AFX_4	/AltR1/rArUrG rUrCrG rGrGrC rCrGrC rGrGrC rArArG rArCrG rUrUrU rUrArG rArGrC rUrArU rGrCrU /AltR2/	310068231	11858.7	11858	1	2	24	0	0	352800	64
8	2000127464	13173900	3121893	223995245	H01	HELB_4	/AltR1/rCrGrA rCrArC rUrUrU rArArA rUrGrG rArUrC rArUrG rUrUrU rUrArG rArGrC rUrArU rGrCrU /AltR2/	310068232	11734.8	11734	1	2	23	0	0	364100	53
8	2000127464	13173900	3121893	223995246	H02	HELQ_4	/AltR1/rGrArA rGrGrU rGrUrC rArCrU rArUrU rGrArA rCrCrG rUrUrU rUrArG rArGrC rUrArU rGrCrU /AltR2/	310068233	11789.8	11789	1	2	24	0	0	363700	57
8	2000127464	13173900	3121893	223995247	H03	HERC2_4	/AltR1/rCrArC rGrArC rGrGrA rCrCrU rGrArG rGrArA rCrCrG rUrUrU rUrArG rArGrC rUrArU rGrCrU /AltR2/	310068234	11826.8	11825	1	2	24	0	0	354500	64
8	2000127464	13173900	3121893	223995248	H04	HINFP_4	/AltR1/rArArG rUrUrU rArCrU rGrCrG rGrUrC rCrUrU rGrArG rUrUrU rUrArG rArGrC rUrArU rGrCrU /AltR2/	310068235	11743.9	11743	1	2	23	0	0	357800	55
8	2000127464	13173900	3121893	223995249	H05	HIST1H4A_4	/AltR1/rCrArU rCrCrA rGrGrG rCrArU rCrArC rCrArA rGrCrG rUrUrU rUrArG rArGrC rUrArU rGrCrU /AltR2/	310068236	11747.2	11746	1	2	23	0	0	351000	62
8	2000127464	13173900	3121893	223995250	H06	HIST3H2A_4	/AltR1/rUrArA rGrUrC rGrCrG rCrUrC rGrUrC rGrCrG rCrGrG rUrUrU rUrArG rArGrC rUrArU rGrCrU /AltR2/	310068237	11773.6	11772	1	2	24	0	0	343400	60
8	2000127464	13173900	3121893	223995251	H07	HIST3H3_4	/AltR1/rCrArG rUrGrG rArCrU rUrCrU rGrGrU rArGrC rGrGrG rUrUrU rUrArG rArGrC rUrArU rGrCrU /AltR2/	310068238	11837.8	11837	1	2	24	0	0	355300	61
8	2000127464	13173900	3121893	223995252	H08	HMGA1_4	/AltR1/rGrUrC rCrCrG rGrGrA rCrArG rCrGrC rUrGrG rUrArG rUrUrU rUrArG rArGrC rUrArU rGrCrU /AltR2/	310068239	11836.5	11835	1	2	24	0	0	351200	64
8	2000127464	13173900	3121893	223995253	H09	HMGA2_4	/AltR1/rUrCrU rUrGrG rCrCrG rUrUrU rUrUrC rUrCrC rArGrG rUrUrU rUrArG rArGrC rUrArU rGrCrU /AltR2/	310068240	11633.9	11633	1	2	24	0	0	341800	53
8	2000127464	13173900	3121893	223995254	H10	HMGB1_4	/AltR1/rArGrC rArArA rArArA rGrGrG rArGrU rUrGrU rCrArG rUrUrU rUrArG rArGrC rUrArU rGrCrU /AltR2/	310068241	11900.3	11899	1	2	24	0	0	377300	58
8	2000127464	13173900	3121893	223995255	H11	HMGB2_4	/AltR1/rArArC rArCrC rCrUrG rGrCrC rUrArU rCrCrA rUrUrG rUrUrU rUrArG rArGrC rUrArU rGrCrU /AltR2/	310068242	11645.5	11645	1	2	24	0	0	346900	60
5	2000127464	13173906	3121893	223994901	A01	DCLRE1C_1	/AltR1/rUrGrG rUrCrC rGrArA rGrCrU rGrGrA rUrCrA rCrUrG rUrUrU rUrArG rArGrC rUrArU rGrCrU /AltR2/	310067182	11779.6	11781	1	2	24	0	0	352800	61
5	2000127464	13173906	3121893	223994902	A02	DDB1_1	/AltR1/rGrUrC rGrUrA rCrArA rCrUrA rCrGrU rGrGrU rArArG rUrUrU rUrArG rArGrC rUrArU rGrCrU /AltR2/	310067183	11787.6	11789	1	2	24	0	0	365900	56
5	2000127464	13173906	3121893	223994903	A03	DDB2_1	/AltR1/rArUrA rCrArA rUrCrU rCrGrG rArGrG rUrCrU rUrCrG rUrUrU rUrArG rArGrC rUrArU rGrCrU /AltR2/	310067184	11723.8	11726	1	2	24	0	0	359600	55
5	2000127464	13173906	3121893	223994904	A04	DDX1_1	/AltR1/rGrUrC rArUrG rArCrC rArArG rGrGrU rUrArU rGrCrG rUrUrU rUrArG rArGrC rUrArU rGrCrU /AltR2/	310067185	11803.1	11805	1	2	23	0	0	361800	58
5	2000127464	13173906	3121893	223994905	A05	DDX11_1	/AltR1/rUrUrU rGrGrA rUrUrC rArCrU rGrArA rCrGrG rUrArG rUrUrU rUrArG rArGrC rUrArU rGrCrU /AltR2/	310067186	11765.1	11767	1	2	23	0	0	362900	55
5	2000127464	13173906	3121893	223994906	A06	DEK_1	/AltR1/rGrUrU rUrUrU rUrUrA rGrArU rUrUrC rGrGrC rArArG rUrUrU rUrArG rArGrC rUrArU rGrCrU /AltR2/	310067187	11704.1	11706	1	2	24	0	0	364300	46
5	2000127464	13173906	3121893	223994907	A07	DHX9_1	/AltR1/rGrGrA rGrUrG rGrUrU rGrArA rGrCrU rUrArC rUrCrG rUrUrU rUrArG rArGrC rUrArU rGrCrU /AltR2/	310067188	11820.2	11822	1	2	23	0	0	361000	58
5	2000127464	13173906	3121893	223994908	A08	DMAP1_1	/AltR1/rArUrG rCrUrG rGrGrC rArCrG rArArC rGrArC rGrGrG rUrUrU rUrArG rArGrC rUrArU rGrCrU /AltR2/	310067189	11880	11882	1	2	24	0	0	356800	65
5	2000127464	13173906	3121893	223994909	A09	DMC1_1	/AltR1/rCrArA rGrUrU rGrUrG rGrCrG rGrArA rGrArA rCrCrG rUrUrU rUrArG rArGrC rUrArU rGrCrU /AltR2/	310067190	11866	11867	1	2	24	0	0	362400	60
5	2000127464	13173906	3121893	223994910	A10	DNA2_1	/AltR1/rGrGrA rUrArA rCrCrG rGrUrA rCrCrU rGrGrU rGrUrG rUrUrU rUrArG rArGrC rUrArU rGrCrU /AltR2/	310067191	11819.7	11821	1	2	23	0	0	359300	61
5	2000127464	13173906	3121893	223994911	A11	DNTT_1	/AltR1/rCrArA rCrUrC rGrGrG rUrUrC rGrGrA rUrGrU rUrCrG rUrUrU rUrArG rArGrC rUrArU rGrCrU /AltR2/	310067192	11756.3	11758	1	2	24	0	0	352400	55
5	2000127464	13173906	3121893	223994912	B01	DTL_1	/AltR1/rCrUrG rGrArA rUrGrC rCrGrU rCrUrU rUrGrA rCrCrG rUrUrU rUrArG rArGrC rUrArU rGrCrU /AltR2/	310439339	11717.8	11718	1	2	24	0	0	346300	57
5	2000127464	13173906	3121893	223994913	B02	DTX3L_1	/AltR1/rCrGrG rArCrU rUrGrU rArCrA rCrCrC rGrCrA rCrGrG rUrUrU rUrArG rArGrC rUrArU rGrCrU /AltR2/	310067194	11737.3	11739	1	2	23	0	0	345600	61
5	2000127464	13173906	3121893	223994914	B03	DYNLL1_1	/AltR1/rCrCrC rArCrC rUrGrG rCrArU rUrGrC rArUrC rGrUrG rUrUrU rUrArG rArGrC rUrArU rGrCrU /AltR2/	310067195	11675.1	11677	1	2	23	0	0	340500	59
5	2000127464	13173906	3121893	223994915	B04	EEPD1_1	/AltR1/rArGrG rUrCrC rUrCrA rArCrG rCrUrG rCrGrA rArArG rUrUrU rUrArG rArGrC rUrArU rGrCrU /AltR2/	310067196	11786.3	11787	1	2	23	0	0	355800	61
5	2000127464	13173906	3121893	223994916	B05	EGFR_1	/AltR1/rUrGrC rUrGrA rCrUrA rUrGrU rCrCrC rGrCrC rArCrG rUrUrU rUrArG rArGrC rUrArU rGrCrU /AltR2/	310067197	11676.7	11677	1	2	24	0	0	340800	61
5	2000127464	13173906	3121893	223994917	B06	EID3_1	/AltR1/rUrUrC rGrGrC rUrCrA rCrGrC rCrArU rCrArA rArGrG rUrUrU rUrArG rArGrC rUrArU rGrCrU /AltR2/	310067198	11722.8	11724	1	2	23	0	0	349500	59
5	2000127464	13173906	3121893	223994918	B07	EME1_1	/AltR1/rCrUrG rGrArC rCrUrU rCrUrG rArCrU rCrGrG rCrUrG rUrUrU rUrArG rArGrC rUrArU rGrCrU /AltR2/	310067199	11692.2	11694	1	2	23	0	0	338700	61
5	2000127464	13173906	3121893	223994919	B08	EME2_1	/AltR1/rCrGrG rUrGrC rCrGrA rCrGrU rCrCrU rGrArU rGrGrG rUrUrU rUrArG rArGrC rUrArU rGrCrU /AltR2/	310067200	11810.4	11812	1	2	23	0	0	346400	62
5	2000127464	13173906	3121893	223994920	B09	EMSY_1	/AltR1/rGrUrC rCrArU rUrGrA rArGrG rUrCrG rUrCrG rArUrG rUrUrU rUrArG rArGrC rUrArU rGrCrU /AltR2/	310067201	11780.2	11782	1	2	23	0	0	360300	55
5	2000127464	13173906	3121893	223994921	B10	ENDOV_1	/AltR1/rGrGrU rGrUrC rCrCrG rGrUrC rUrArC rGrArC rGrUrG rUrUrU rUrArG rArGrC rUrArU rGrCrU /AltR2/	310067202	11771.9	11773	1	2	24	0	0	349300	60
5	2000127464	13173906	3121893	223994922	B11	EP300_1	/AltR1/rGrUrU rCrArA rUrUrG rGrArG rCrArG rGrCrC rGrArG rUrUrU rUrArG rArGrC rUrArU rGrCrU /AltR2/	310067203	11842.5	11844	1	2	24	0	0	361600	59
5	2000127464	13173906	3121893	223994923	C01	EPC2_1	/AltR1/rArCrG rArCrU rGrCrG rUrCrU rCrCrA rUrCrA rArCrG rUrUrU rUrArG rArGrC rUrArU rGrCrU /AltR2/	310067204	11681.8	11684	1	2	23	0	0	348100	59
5	2000127464	13173906	3121893	223994924	C02	ERCC1_1	/AltR1/rArUrU rUrGrU rGrArU rArCrC rCrCrU rCrGrA rCrGrG rUrUrU rUrArG rArGrC rUrArU rGrCrU /AltR2/	310067205	11700.7	11702	1	2	23	0	0	353400	57
5	2000127464	13173906	3121893	223994925	C03	ERCC2_1	/AltR1/rGrGrC rCrUrC rGrUrC rGrArA rGrArC rCrArC rGrArG rUrUrU rUrArG rArGrC rUrArU rGrCrU /AltR2/	310067206	11801.5	11802	1	2	24	0	0	353500	63
5	2000127464	13173906	3121893	223994926	C04	ERCC3_1	/AltR1/rGrUrG rArCrA rUrCrA rCrCrG rArGrU rArCrC rUrCrG rUrUrU rUrArG rArGrC rUrArU rGrCrU /AltR2/	310439340	11724	11724	1	2	23	0	0	354100	59
5	2000127464	13173906	3121893	223994927	C05	ERCC4_1	/AltR1/rUrGrG rArArC rUrGrC rUrCrG rArCrA rCrUrG rArCrG rUrUrU rUrArG rArGrC rUrArU rGrCrU /AltR2/	310067208	11761.5	11764	1	2	23	0	0	350600	63
5	2000127464	13173906	3121893	223994928	C06	ERCC5_1	/AltR1/rGrArC rUrCrA rArUrA rUrCrU rArUrC rGrCrU rUrGrG rUrUrU rUrArG rArGrC rUrArU rGrCrU /AltR2/	310067209	11685.9	11687	1	2	23	0	0	356700	54
5	2000127464	13173906	3121893	223994929	C07	ERCC6_1	/AltR1/rCrGrU rCrUrA rUrGrA rCrCrA rGrGrA rCrGrU rGrCrG rUrUrU rUrArG rArGrC rUrArU rGrCrU /AltR2/	310067210	11778.9	11780	1	2	24	0	0	352800	60
5	2000127464	13173906	3121893	223994930	C08	ERCC6L2_1	/AltR1/rUrArU rGrGrA rCrArC rUrArC rArUrC rCrArU rGrGrG rUrUrU rUrArG rArGrC rUrArU rGrCrU /AltR2/	310439341	11749.5	11749	1	2	24	0	0	360400	60
5	2000127464	13173906	3121893	223994931	C09	ERCC8_1	/AltR1/rGrCrC rArArG rArUrA rUrArG rUrCrA rUrArA rCrGrG rUrUrU rUrArG rArGrC rUrArU rGrCrU /AltR2/	310067212	11796.3	11796	1	2	23	0	0	371700	56
5	2000127464	13173906	3121893	223994932	C10	ESCO2_1	/AltR1/rArUrU rUrUrU rUrGrG rCrUrC rArGrA rArCrC rCrGrG rUrUrU rUrArG rArGrC rUrArU rGrCrU /AltR2/	310067213	11701.9	11703	1	2	23	0	0	353900	54
5	2000127464	13173906	3121893	223994933	C11	ETAA1_1	/AltR1/rCrGrG rGrGrU rUrArC rUrUrU rUrArC rUrGrC rArCrG rUrUrU rUrArG rArGrC rUrArU rGrCrU /AltR2/	310439342	11719.5	11719	1	2	23	0	0	350800	55
5	2000127464	13173906	3121893	223994934	D01	EXD2_1	/AltR1/rCrCrG rUrUrC rCrUrU rCrCrA rCrGrA rGrGrA rUrCrG rUrUrU rUrArG rArGrC rUrArU rGrCrU /AltR2/	310067215	11675.9	11677	1	2	24	0	0	344700	56
5	2000127464	13173906	3121893	223994935	D02	EXO1_1	/AltR1/rGrCrG rUrGrG rGrArU rUrGrG rArUrU rArGrC rArArG rUrUrU rUrArG rArGrC rUrArU rGrCrU /AltR2/	310067216	11884	11885	1	2	24	0	0	367400	58
5	2000127464	13173906	3121893	223994936	D03	EXO5_1	/AltR1/rUrGrG rCrGrG rArArC rUrCrA rArGrA rCrArC rGrCrG rUrUrU rUrArG rArGrC rUrArU rGrCrU /AltR2/	310067217	11825	11826	1	2	24	0	0	355100	63
5	2000127464	13173906	3121893	223994937	D04	EYA1_1	/AltR1/rArArU rArCrU rGrUrG rCrGrU rArCrU rGrArC rCrCrG rUrUrU rUrArG rArGrC rUrArU rGrCrU /AltR2/	310067218	11723.5	11725	1	2	24	0	0	354300	59
5	2000127464	13173906	3121893	223994938	D05	EYA2_1	/AltR1/rArCrC rArCrG rArCrG rUrCrC rGrUrG rCrGrC rArUrG rUrUrU rUrArG rArGrC rUrArU rGrCrU /AltR2/	310067219	11737.8	11739	1	2	24	0	0	346800	61
5	2000127464	13173906	3121893	223994939	D06	EYA3_1	/AltR1/rUrGrA rCrArC rUrArG rGrCrU rUrCrU rCrCrG rArCrG rUrUrU rUrArG rArGrC rUrArU rGrCrU /AltR2/	310067220	11699.6	11701	1	2	24	0	0	347400	60
5	2000127464	13173906	3121893	223994940	D07	EYA4_1	/AltR1/rGrGrA rGrCrG rCrUrU rGrArC rArCrU rUrUrU rArCrG rUrUrU rUrArG rArGrC rUrArU rGrCrU /AltR2/	310067221	11740.6	11742	1	2	23	0	0	353400	56
5	2000127464	13173906	3121893	223994941	D08	FAAP100_1	/AltR1/rGrCrU rCrGrU rCrUrA rCrGrU rGrUrA rCrGrA rCrCrG rUrUrU rUrArG rArGrC rUrArU rGrCrU /AltR2/	310067222	11715.8	11717	1	2	24	0	0	348100	58
5	2000127464	13173906	3121893	223994942	D09	FAAP20_1	/AltR1/rUrCrG rGrArC rCrCrA rArGrA rCrCrU rUrUrU rCrCrG rUrUrU rUrArG rArGrC rUrArU rGrCrU /AltR2/	310067223	11659.4	11661	1	2	23	0	0	345500	57
5	2000127464	13173906	3121893	223994943	D10	FAAP24_1	/AltR1/rGrGrA rArGrU rArUrU rGrUrU rCrArC rUrCrA rUrCrG rUrUrU rUrArG rArGrC rUrArU rGrCrU /AltR2/	310067224	11726	11727	1	2	24	0	0	362000	53
5	2000127464	13173906	3121893	223994944	D11	FAN1_1	/AltR1/rGrArC rUrUrC rGrUrU rCrArA rGrUrG rGrArU rCrCrG rUrUrU rUrArG rArGrC rUrArU rGrCrU /AltR2/	310067225	11740.9	11742	1	2	23	0	0	356200	55
5	2000127464	13173906	3121893	223994945	E01	FANCA_1	/AltR1/rCrArC rGrCrU rArGrA rGrGrC rArArC rCrArU rCrCrG rUrUrU rUrArG rArGrC rUrArU rGrCrU /AltR2/	310439343	11746.5	11746	1	2	24	0	0	351000	62
5	2000127464	13173906	3121893	223994946	E02	FANCB_1	/AltR1/rGrArU rGrGrC rCrUrA rArGrG rGrUrC rCrUrU rArArG rUrUrU rUrArG rArGrC rUrArU rGrCrU /AltR2/	310067227	11804.1	11805	1	2	23	0	0	361000	60
5	2000127464	13173906	3121893	223994947	E03	FANCC_1	/AltR1/rGrUrG rGrGrA rCrArC rArArA rCrUrC rGrUrG rArCrG rUrUrU rUrArG rArGrC rUrArU rGrCrU /AltR2/	310067228	11826.4	11827	1	2	24	0	0	359800	61
5	2000127464	13173906	3121893	223994948	E04	FANCD2_1	/AltR1/rArGrU rUrGrA rCrUrG rArCrA rArUrG rArGrU rCrGrG rUrUrU rUrArG rArGrC rUrArU rGrCrU /AltR2/	310439344	11829.1	11829	1	2	23	0	0	367300	58
5	2000127464	13173906	3121893	223994949	E05	FANCE_1	/AltR1/rGrArG rCrArA rGrCrG rArCrC rCrCrA rGrUrC rGrArG rUrUrU rUrArG rArGrC rUrArU rGrCrU /AltR2/	310067230	11823.7	11825	1	2	24	0	0	356800	64
5	2000127464	13173906	3121893	223994950	E06	FANCF_1	/AltR1/rUrCrG rUrCrG rGrCrC rCrCrA rArGrA rArGrA rGrUrG rUrUrU rUrArG rArGrC rUrArU rGrCrU /AltR2/	310067231	11801.4	11803	1	2	24	0	0	355800	61
5	2000127464	13173906	3121893	223994951	E07	FANCG_1	/AltR1/rGrArA rUrGrA rCrCrG rGrCrU rCrGrU rUrCrG rArCrG rUrUrU rUrArG rArGrC rUrArU rGrCrU /AltR2/	310067232	11778.6	11780	1	2	23	0	0	352500	59
5	2000127464	13173906	3121893	223994952	E08	FANCI_1	/AltR1/rArArU rCrCrC rCrCrG rArUrU rCrCrA rCrCrA rArCrG rUrUrU rUrArG rArGrC rUrArU rGrCrU /AltR2/	310067233	11625.6	11627	1	2	24	0	0	346200	59
5	2000127464	13173906	3121893	223994953	E09	FANCL_1	/AltR1/rCrCrU rCrArU rArCrA rCrGrG rUrUrU rUrCrG rArCrG rUrUrU rUrArG rArGrC rUrArU rGrCrU /AltR2/	310067234	11660.1	11662	1	2	23	0	0	349500	53
5	2000127464	13173906	3121893	223994954	E10	FANCM_1	/AltR1/rCrArU rGrArC rCrArC rGrGrC rGrGrC rArArU rArArG rUrUrU rUrArG rArGrC rUrArU rGrCrU /AltR2/	310439345	11810.1	11810	1	2	24	0	0	358900	61
5	2000127464	13173906	3121893	223994955	E11	FBH1_1	/AltR1/rArArU rArGrA rGrGrU rCrUrU rCrCrA rCrCrG rGrGrG rUrUrU rUrArG rArGrC rUrArU rGrCrU /AltR2/	310067236	11803	11804	1	2	24	0	0	360600	61
5	2000127464	13173906	3121893	223994956	F01	FBXO6_1	/AltR1/rCrArA rCrArC rGrArA rGrUrA rGrUrC rArGrC rCrGrG rUrUrU rUrArG rArGrC rUrArU rGrCrU /AltR2/	310067237	11808.7	11810	1	2	24	0	0	361500	60
5	2000127464	13173906	3121893	223994957	F02	FEN1_1	/AltR1/rUrCrA rUrUrC rUrCrC rCrGrG rArUrG rGrCrA rCrUrG rUrUrU rUrArG rArGrC rUrArU rGrCrU /AltR2/	310067238	11676.9	11678	1	2	23	0	0	344100	59
5	2000127464	13173906	3121893	223994958	F03	FGF10_1	/AltR1/rArCrC rUrUrC rArArG rGrArG rArUrG rUrCrC rGrCrG rUrUrU rUrArG rArGrC rUrArU rGrCrU /AltR2/	310067239	11762.9	11764	1	2	23	0	0	355900	59
5	2000127464	13173906	3121893	223994959	F04	FIGN_1	/AltR1/rCrGrA rCrCrG rUrUrC rArCrU rArGrU rCrCrU rGrArG rUrUrU rUrArG rArGrC rUrArU rGrCrU /AltR2/	310067240	11699.7	11701	1	2	23	0	0	350100	57
5	2000127464	13173906	3121893	223994960	F05	FIGNL1_1	/AltR1/rUrGrG rCrArU rArUrG rUrArC rCrGrG rArCrC rGrArG rUrUrU rUrArG rArGrC rUrArU rGrCrU /AltR2/	310067241	11803.3	11804	1	2	24	0	0	359300	61
5	2000127464	13173906	3121893	223994961	F06	FIGNL2_1	/AltR1/rGrArG rGrCrG rUrCrG rGrGrC rArArG rUrArC rGrGrG rUrUrU rUrArG rArGrC rUrArU rGrCrU /AltR2/	310067242	11937.1	11938	1	2	24	0	0	360900	65
5	2000127464	13173906	3121893	223994962	F07	FOXM1_1	/AltR1/rGrArU rGrGrC rCrArC rUrArC rUrUrG rCrGrU rGrUrG rUrUrU rUrArG rArGrC rUrArU rGrCrU /AltR2/	310067243	11757.6	11758	1	2	24	0	0	350100	60
5	2000127464	13173906	3121893	223994963	F08	FTO_1	/AltR1/rGrCrU rUrArU rUrUrC rGrGrG rArCrC rUrGrG rUrUrG rUrUrU rUrArG rArGrC rUrArU rGrCrU /AltR2/	310067244	11734.3	11736	1	2	23	0	0	351500	55
5	2000127464	13173906	3121893	223994964	F09	FZR1_1	/AltR1/rArGrA rCrArC rArUrC rGrUrU rGrCrC rGrUrC rArUrG rUrUrU rUrArG rArGrC rUrArU rGrCrU /AltR2/	310067245	11724.3	11725	1	2	23	0	0	356100	57
5	2000127464	13173906	3121893	223994965	F10	GADD45A_1	/AltR1/rGrGrC rArCrA rArCrA rCrCrA rCrGrU rUrArU rCrGrG rUrUrU rUrArG rArGrC rUrArU rGrCrU /AltR2/	310067246	11746	11747	1	2	24	0	0	355000	59
5	2000127464	13173906	3121893	223994966	F11	GEN1_1	/AltR1/rUrCrC rCrArC rCrArA rGrArU rUrArC rGrCrA rArGrG rUrUrU rUrArG rArGrC rUrArU rGrCrU /AltR2/	310067247	11730	11731	1	2	24	0	0	356900	60
5	2000127464	13173906	3121893	223994967	G01	GGN_1	/AltR1/rUrCrC rUrUrC rArCrG rGrArU rArGrU rUrGrC rCrGrG rUrUrU rUrArG rArGrC rUrArU rGrCrU /AltR2/	310067248	11717.3	11718	1	2	23	0	0	349600	58
5	2000127464	13173906	3121893	223994968	G02	GINS2_1	/AltR1/rGrGrC rArCrU rUrCrC rArCrG rGrGrU rArArA rCrCrG rUrUrU rUrArG rArGrC rUrArU rGrCrU /AltR2/	310067249	11762	11763	1	2	23	0	0	351300	61
5	2000127464	13173906	3121893	223994969	G03	GINS4_1	/AltR1/rGrArC rArCrC rGrCrA rArGrU rArGrC rUrGrC rUrGrG rUrUrU rUrArG rArGrC rUrArU rGrCrU /AltR2/	310067250	11801.8	11803	1	2	24	0	0	352800	64
5	2000127464	13173906	3121893	223994970	G04	GPS1_1	/AltR1/rArCrC rGrUrA rGrArU rGrGrC rCrArC rGrUrU rGrCrG rUrUrU rUrArG rArGrC rUrArU rGrCrU /AltR2/	310067251	11778.6	11780	1	2	23	0	0	353600	60
5	2000127464	13173906	3121893	223994971	G05	GTF2H1_1	/AltR1/rUrGrC rUrGrG rArUrA rGrGrU rCrCrU rArArA rUrArG rUrUrU rUrArG rArGrC rUrArU rGrCrU /AltR2/	310067252	11789.3	11790	1	2	24	0	0	366000	58
5	2000127464	13173906	3121893	223994972	G06	GTF2H2_1	/AltR1/rGrArG rUrCrU rGrCrA rUrArG rCrUrA rUrGrC rUrUrG rUrUrU rUrArG rArGrC rUrArU rGrCrU /AltR2/	310067253	11741.2	11743	1	2	24	0	0	356100	57
5	2000127464	13173906	3121893	223994973	G07	GTF2H2C_1	/AltR1/rCrArC rCrArU rGrGrA rCrArA rGrUrU rCrGrA rCrUrG rUrUrU rUrArG rArGrC rUrArU rGrCrU /AltR2/	310067254	11746.8	11748	1	2	24	0	0	356200	58
5	2000127464	13173906	3121893	223994974	G08	GTF2H3_1	/AltR1/rGrUrG rUrUrU rUrArG rArCrU rCrCrG rArCrU rCrArG rUrUrU rUrArG rArGrC rUrArU rGrCrU /AltR2/	310067255	11701.8	11703	1	2	23	0	0	356200	54
5	2000127464	13173906	3121893	223994975	G09	GTF2H4_1	/AltR1/rArCrA rArGrU rArCrG rCrCrG rArGrG rArGrC rGrArG rUrUrU rUrArG rArGrC rUrArU rGrCrU /AltR2/	310439346	11889.9	11889	1	2	23	0	0	366600	64
5	2000127464	13173906	3121893	223994976	G10	GTF2H5_1	/AltR1/rUrUrG rGrArU rGrArG rUrCrC rArArU rGrCrC rCrUrG rUrUrU rUrArG rArGrC rUrArU rGrCrU /AltR2/	310067257	11740.5	11742	1	2	24	0	0	352600	59
5	2000127464	13173906	3121893	223994977	G11	H2AFX_1	/AltR1/rGrUrA rCrArC rGrGrC rCrCrA rCrUrG rGrGrA rArCrG rUrUrU rUrArG rArGrC rUrArU rGrCrU /AltR2/	310067258	11801.2	11802	1	2	24	0	0	351700	65
5	2000127464	13173906	3121893	223994978	H01	HELB_1	/AltR1/rCrUrA rCrCrU rArArA rCrGrA rCrGrA rCrGrU rGrGrG rUrUrU rUrArG rArGrC rUrArU rGrCrU /AltR2/	310067259	11786.1	11787	1	2	24	0	0	356800	61
5	2000127464	13173906	3121893	223994979	H02	HELQ_1	/AltR1/rGrUrC rGrUrC rArArC rUrUrG rArGrC rUrArU rArArG rUrUrU rUrArG rArGrC rUrArU rGrCrU /AltR2/	310067260	11749.1	11750	1	2	24	0	0	363700	54
5	2000127464	13173906	3121893	223994980	H03	HERC2_1	/AltR1/rCrArU rUrGrA rUrCrU rGrCrG rArCrA rArArC rGrGrG rUrUrU rUrArG rArGrC rUrArU rGrCrU /AltR2/	310067261	11786.7	11788	1	2	24	0	0	357700	58
5	2000127464	13173906	3121893	223994981	H04	HINFP_1	/AltR1/rArGrU rCrGrG rCrArA rGrGrA rCrArA rCrCrC rGrGrG rUrUrU rUrArG rArGrC rUrArU rGrCrU /AltR2/	310067262	11866.9	11865	1	2	24	0	0	359200	65
5	2000127464	13173906	3121893	223994982	H05	HIST1H4A_1	/AltR1/rUrGrU rCrArC rGrCrA rArCrA rCrCrU rUrGrC rGrGrG rUrUrU rUrArG rArGrC rUrArU rGrCrU /AltR2/	310067263	11738.7	11740	1	2	24	0	0	345800	61
5	2000127464	13173906	3121893	223994983	H06	HIST3H2A_1	/AltR1/rArGrU rCrArA rGrUrA rCrUrC rGrArG rCrArC rCrGrG rUrUrU rUrArG rArGrC rUrArU rGrCrU /AltR2/	310067264	11786.3	11787	1	2	24	0	0	360200	61
5	2000127464	13173906	3121893	223994984	H07	HIST3H3_1	/AltR1/rGrCrA rGrArC rUrGrC rGrCrG rCrArA rGrUrC rArArG rUrUrU rUrArG rArGrC rUrArU rGrCrU /AltR2/	310067265	11824.7	11826	1	2	24	0	0	355500	62
5	2000127464	13173906	3121893	223994985	H08	HMGA1_1	/AltR1/rArCrG rGrCrA rCrUrG rArGrA rArGrC rGrGrG rGrCrG rUrUrU rUrArG rArGrC rUrArU rGrCrU /AltR2/	310439347	11921.3	11921	1	2	24	0	0	357600	67
5	2000127464	13173906	3121893	223994986	H09	HMGA2_1	/AltR1/rCrArG rCrCrG rUrCrC rArCrU rUrCrA rGrCrC rCrArG rUrUrU rUrArG rArGrC rUrArU rGrCrU /AltR2/	310067267	11657.9	11659	1	2	24	0	0	339800	61
5	2000127464	13173906	3121893	223994987	H10	HMGB1_1	/AltR1/rArGrA rUrArU rGrGrC rArArA rArGrC rGrGrA rCrArG rUrUrU rUrArG rArGrC rUrArU rGrCrU /AltR2/	310067268	11897	11898	1	2	24	0	0	375000	61
5	2000127464	13173906	3121893	223994988	H11	HMGB2_1	/AltR1/rGrGrA rCrUrC rUrUrC rCrGrU rCrArA rUrUrU rCrGrG rUrUrU rUrArG rArGrC rUrArU rGrCrU /AltR2/	310067269	11677.9	11679	1	2	23	0	0	349200	54
17	2000127464	13174269	3121893	223995969	A01	RFC2_1	/AltR1/rArGrG rGrUrA rCrCrC rUrArC rArCrU rGrArU rGrArG rUrUrU rUrArG rArGrC rUrArU rGrCrU /AltR2/	310130372	11787.6	11788	1	2	24	0	0	362300	63
17	2000127464	13174269	3121893	223995970	A02	RFC3_1	/AltR1/rCrUrG rUrUrA rGrUrG rUrArC rGrGrA rCrCrA rUrCrG rUrUrU rUrArG rArGrC rUrArU rGrCrU /AltR2/	310130373	11741.9	11742	1	2	23	0	0	356700	56
17	2000127464	13174269	3121893	223995971	A03	RFC4_1	/AltR1/rCrUrC rUrUrG rUrUrU rUrArC rGrGrA rCrCrA rCrCrG rUrUrU rUrArG rArGrC rUrArU rGrCrU /AltR2/	310130374	11639	11639	1	2	23	0	0	345000	54
17	2000127464	13174269	3121893	223995972	A04	RFC5_1	/AltR1/rCrGrC rUrGrC rArCrG rArGrG rUrUrU rCrGrG rUrUrG rUrUrU rUrArG rArGrC rUrArU rGrCrU /AltR2/	310130375	11773.9	11774	1	2	24	0	0	348300	57
17	2000127464	13174269	3121893	223995973	A05	RFWD3_1	/AltR1/rGrArA rGrUrU rArCrA rUrGrU rArUrC rGrArU rGrGrG rUrUrU rUrArG rArGrC rUrArU rGrCrU /AltR2/	310130376	11830.2	11830	1	2	24	0	0	372100	55
17	2000127464	13174269	3121893	223995974	A06	RHNO1_1	/AltR1/rUrUrC rGrArC rUrUrG rArGrU rGrUrC rUrCrG rCrCrG rUrUrU rUrArG rArGrC rUrArU rGrCrU /AltR2/	310130377	11694.8	11695	1	2	24	0	0	345700	56
17	2000127464	13174269	3121893	223995975	A07	RIF1_1	/AltR1/rArUrG rUrArC rGrUrA rCrUrA rGrArG rCrArC rUrUrG rUrUrU rUrArG rArGrC rUrArU rGrCrU /AltR2/	310130378	11749.5	11750	1	2	24	0	0	365000	56
17	2000127464	13174269	3121893	223995976	A08	RMI1_1	/AltR1/rArUrG rUrUrA rArArG rUrArC rCrUrC rCrGrA rUrGrG rUrUrU rUrArG rArGrC rUrArU rGrCrU /AltR2/	310130379	11750.1	11750	1	2	24	0	0	364800	55
17	2000127464	13174269	3121893	223995977	A09	RMI2_1	/AltR1/rArCrC rUrUrG rArGrU rGrGrC rGrGrC rGrArC rCrUrG rUrUrU rUrArG rArGrC rUrArU rGrCrU /AltR2/	310130380	11795.8	11796	1	2	24	0	0	348100	64
17	2000127464	13174269	3121893	223995978	A10	RNASEH2A_1	/AltR1/rUrArA rCrArG rArUrG rGrCrG rUrArG rArCrC rArUrG rUrUrU rUrArG rArGrC rUrArU rGrCrU /AltR2/	310130381	11812	11812	1	2	23	0	0	367000	60
17	2000127464	13174269	3121893	223995979	A11	RNF111_1	/AltR1/rArCrU rUrArU rGrArG rArCrC rGrUrG rCrArC rUrArG rUrUrU rUrArG rArGrC rUrArU rGrCrU /AltR2/	310130382	11749	11749	1	2	24	0	0	361300	58
17	2000127464	13174269	3121893	223995980	B01	RNF138_1	/AltR1/rArUrC rArUrC rUrUrC rGrGrU rGrUrA rGrGrA rCrGrG rUrUrU rUrArG rArGrC rUrArU rGrCrU /AltR2/	310130383	11781.6	11782	1	2	24	0	0	361200	57
17	2000127464	13174269	3121893	223995981	B02	RNF168_1	/AltR1/rArCrC rGrArG rUrCrC rArCrG rArCrG rArUrA rCrCrG rUrUrU rUrArG rArGrC rUrArU rGrCrU /AltR2/	310130384	11745.5	11746	1	2	23	0	0	355600	61
17	2000127464	13174269	3121893	223995982	B03	RNF169_1	/AltR1/rGrArA rGrGrG rUrArG rArCrG rCrUrU rUrUrC rGrArG rUrUrU rUrArG rArGrC rUrArU rGrCrU /AltR2/	310130385	11845.1	11845	1	2	24	0	0	365700	57
17	2000127464	13174269	3121893	223995983	B04	RNF20_1	/AltR1/rUrArU rUrGrA rUrUrG rUrCrA rArCrC rGrArU rArCrG rUrUrU rUrArG rArGrC rUrArU rGrCrU /AltR2/	310130386	11711	11711	1	2	24	0	0	363900	52
17	2000127464	13174269	3121893	223995984	B05	RNF4_1	/AltR1/rGrUrG rArCrG rArUrG rArGrG rArGrU rUrGrU rCrCrG rUrUrU rUrArG rArGrC rUrArU rGrCrU /AltR2/	310130387	11861.1	11861	1	2	24	0	0	364000	58
17	2000127464	13174269	3121893	223995985	B06	RNF40_1	/AltR1/rCrUrU rArUrC rGrArG rCrCrC rArUrU rCrGrU rCrUrG rUrUrU rUrArG rArGrC rUrArU rGrCrU /AltR2/	310130388	11638.4	11639	1	2	23	0	0	346000	53
17	2000127464	13174269	3121893	223995986	B07	RNF8_1	/AltR1/rGrGrC rUrCrA rArGrG rGrCrA rGrUrC rArArC rUrUrG rUrUrU rUrArG rArGrC rUrArU rGrCrU /AltR2/	310130389	11804.2	11804	1	2	24	0	0	355500	61
17	2000127464	13174269	3121893	223995987	B08	RPA1_1	/AltR1/rArUrG rGrUrC rGrGrC rCrArA rCrUrG rArGrC rGrArG rUrUrU rUrArG rArGrC rUrArU rGrCrU /AltR2/	310130390	11842.8	11843	1	2	24	0	0	358000	63
17	2000127464	13174269	3121893	223995988	B09	RPA2_1	/AltR1/rCrArC rCrCrA rUrGrG rArCrG rUrUrC rGrCrC rArGrG rUrUrU rUrArG rArGrC rUrArU rGrCrU /AltR2/	310130391	11739	11739	1	2	24	0	0	346400	61
17	2000127464	13174269	3121893	223995989	B10	RPA3_1	/AltR1/rGrGrU rUrGrG rArArG rArGrU rArArC rCrGrC rCrArG rUrUrU rUrArG rArGrC rUrArU rGrCrU /AltR2/	310130392	11867.4	11867	1	2	24	0	0	365300	61
17	2000127464	13174269	3121893	223995990	B11	RPA4_1	/AltR1/rArArC rCrArC rUrGrU rCrGrG rGrCrC rUrCrG rArUrG rUrUrU rUrArG rArGrC rUrArU rGrCrU /AltR2/	310130393	11739.7	11740	1	2	23	0	0	348100	62
17	2000127464	13174269	3121893	223995991	C01	RPAIN_1	/AltR1/rGrCrG rArGrC rCrCrA rCrCrA rGrUrU rUrGrU rArCrG rUrUrU rUrArG rArGrC rUrArU rGrCrU /AltR2/	310130394	11739.6	11740	1	2	23	0	0	350400	59
17	2000127464	13174269	3121893	223995992	C02	RPS27A_1	/AltR1/rUrArC rArUrU rUrUrC rUrArU rCrGrU rArUrC rCrGrG rUrUrU rUrArG rArGrC rUrArU rGrCrU /AltR2/	310130395	11624.8	11625	1	2	23	0	0	356800	50
17	2000127464	13174269	3121893	223995993	C03	RPS3_1	/AltR1/rArGrU rUrArA rCrArG rGrGrU rCrUrC rCrGrC rUrGrG rUrUrU rUrArG rArGrC rUrArU rGrCrU /AltR2/	310130396	11781.1	11781	1	2	24	0	0	355900	60
17	2000127464	13174269	3121893	223995994	C04	RRM2B_1	/AltR1/rCrCrA rUrArG rArArA rCrArG rCrGrA rGrCrC rUrCrG rUrUrU rUrArG rArGrC rUrArU rGrCrU /AltR2/	310130397	11769.8	11770	1	2	23	0	0	356800	60
17	2000127464	13174269	3121893	223995995	C05	RTEL1_1	/AltR1/rCrArU rGrCrC rGrUrA rCrArA rUrUrA rCrUrU rGrUrG rUrUrU rUrArG rArGrC rUrArU rGrCrU /AltR2/	310130398	11686.4	11687	1	2	23	0	0	355800	53
17	2000127464	13174269	3121893	223995996	C06	RUVBL1_1	/AltR1/rArGrC rUrUrC rArArG rGrUrC rGrArA rUrUrC rUrGrG rUrUrU rUrArG rArGrC rUrArU rGrCrU /AltR2/	310130399	11765.9	11766	1	2	24	0	0	360100	56
17	2000127464	13174269	3121893	223995997	C07	RUVBL2_1	/AltR1/rGrArU rGrArC rGrUrC rGrArU rCrUrC rGrUrG rCrArG rUrUrU rUrArG rArGrC rUrArU rGrCrU /AltR2/	310130400	11781.6	11781	1	2	23	0	0	356600	57
17	2000127464	13174269	3121893	223995998	C08	SENP6_1	/AltR1/rGrUrA rArGrG rUrUrA rArGrU rCrGrG rCrUrC rCrArG rUrUrU rUrArG rArGrC rUrArU rGrCrU /AltR2/	310130401	11805.5	11805	1	2	24	0	0	363200	57
17	2000127464	13174269	3121893	223995999	C09	SENP7_1	/AltR1/rUrUrC rGrUrC rCrUrA rArArU rCrCrG rUrCrC rArUrG rUrUrU rUrArG rArGrC rUrArU rGrCrU /AltR2/	310130402	11622.6	11623	1	2	24	0	0	348800	53
17	2000127464	13174269	3121893	223996000	C10	SETD2_1	/AltR1/rGrArU rGrGrG rGrGrA rUrUrU rCrUrA rCrGrA rCrCrG rUrUrU rUrArG rArGrC rUrArU rGrCrU /AltR2/	310130403	11821.1	11821	1	2	23	0	0	359700	59
17	2000127464	13174269	3121893	223996001	C11	SETMAR_1	/AltR1/rArCrC rArUrU rGrArG rUrCrA rArUrU rCrGrG rArCrG rUrUrU rUrArG rArGrC rUrArU rGrCrU /AltR2/	310130404	11748.5	11749	1	2	24	0	0	362100	55
17	2000127464	13174269	3121893	223996002	D01	SETX_1	/AltR1/rUrArU rGrCrU rUrCrC rArArC rArCrU rCrCrG rUrCrG rUrUrU rUrArG rArGrC rUrArU rGrCrU /AltR2/	310130405	11621.8	11622	1	2	23	0	0	344100	56
17	2000127464	13174269	3121893	223996003	D02	SFPQ_1	/AltR1/rCrCrG rGrGrU rCrCrC rUrGrA rGrCrA rArCrG rArCrG rUrUrU rUrArG rArGrC rUrArU rGrCrU /AltR2/	310130406	11777.6	11778	1	2	23	0	0	345800	64
17	2000127464	13174269	3121893	223996004	D03	SFR1_1	/AltR1/rGrGrU rUrUrU rArCrC rUrArG rCrArC rUrCrC rUrCrG rUrUrU rUrArG rArGrC rUrArU rGrCrU /AltR2/	310130407	11638.9	11639	1	2	23	0	0	346100	55
17	2000127464	13174269	3121893	223996005	D04	SHLD1_1	/AltR1/rUrCrU rCrUrU rArUrG rUrCrA rCrArC rGrCrU rGrArG rUrUrU rUrArG rArGrC rUrArU rGrCrU /AltR2/	310130408	11662.6	11663	1	2	24	0	0	349900	56
17	2000127464	13174269	3121893	223996006	D05	SHLD2_1	/AltR1/rCrGrA rArCrG rCrArG rUrArG rArUrA rArGrU rCrArG rUrUrU rUrArG rArGrC rUrArU rGrCrU /AltR2/	310130409	11834.6	11835	1	2	24	0	0	371600	57
17	2000127464	13174269	3121893	223996007	D06	SHLD3_1	/AltR1/rArArU rCrUrU rGrArU rArGrC rGrGrA rCrGrA rGrUrG rUrUrU rUrArG rArGrC rUrArU rGrCrU /AltR2/	310130410	11828.7	11829	1	2	24	0	0	367900	57
17	2000127464	13174269	3121893	223996008	D07	SHPRH_1	/AltR1/rCrCrG rArUrG rArGrU rArUrU rUrGrU rGrArC rArArG rUrUrU rUrArG rArGrC rUrArU rGrCrU /AltR2/	310130411	11790	11790	1	2	24	0	0	367100	54
17	2000127464	13174269	3121893	223996009	D08	SIRT1_1	/AltR1/rUrCrA rArArC rArUrC rGrCrU rUrGrA rGrGrA rUrCrG rUrUrU rUrArG rArGrC rUrArU rGrCrU /AltR2/	310130412	11749.1	11749	1	2	24	0	0	358800	56
17	2000127464	13174269	3121893	223996010	D09	SLF1_1	/AltR1/rCrGrU rGrArA rGrArA rCrUrG rArArA rCrGrC rArCrG rUrUrU rUrArG rArGrC rUrArU rGrCrU /AltR2/	310130413	11834.2	11834	1	2	24	0	0	362700	59
17	2000127464	13174269	3121893	223996011	D10	SLF2_1	/AltR1/rCrCrA rCrCrC rGrGrA rArGrA rArArG rCrCrC rArCrG rUrUrU rUrArG rArGrC rUrArU rGrCrU /AltR2/	310130414	11767.9	11768	1	2	24	0	0	350400	64
17	2000127464	13174269	3121893	223996012	D11	SLX1A_1	/AltR1/rCrArG rUrGrA rArCrC rCrCrA rCrGrU rArGrA rCrGrG rUrUrU rUrArG rArGrC rUrArU rGrCrU /AltR2/	310130415	11786.1	11786	1	2	24	0	0	356300	62
17	2000127464	13174269	3121893	223996013	E01	SLX1B_1	/AltR1/rCrArG rUrGrA rArCrC rCrCrA rCrGrU rArGrA rCrGrG rUrUrU rUrArG rArGrC rUrArU rGrCrU /AltR2/	310130416	11785.9	11786	1	2	24	0	0	356300	62
17	2000127464	13174269	3121893	223996014	E02	SLX4_1	/AltR1/rArGrC rCrArU rGrArA rCrGrU rGrArC rCrCrG rArArG rUrUrU rUrArG rArGrC rUrArU rGrCrU /AltR2/	310130417	11810.3	11810	1	2	23	0	0	360900	62
17	2000127464	13174269	3121893	223996015	E03	SMARCA1_1	/AltR1/rGrGrA rUrGrC rGrArC rCrGrC rCrArC rUrArU rCrGrG rUrUrU rUrArG rArGrC rUrArU rGrCrU /AltR2/	310130418	11779.2	11779	1	2	23	0	0	349600	63
17	2000127464	13174269	3121893	223996016	E04	SMARCA2_1	/AltR1/rGrUrG rGrArC rCrCrC rArUrC rGrUrC rGrGrC rArUrG rUrUrU rUrArG rArGrC rUrArU rGrCrU /AltR2/	310130419	11756.2	11756	1	2	23	0	0	347700	61
17	2000127464	13174269	3121893	223996017	E05	SMARCA4_1	/AltR1/rGrGrU rCrCrU rGrUrU rGrCrG rGrArC rArCrC rGrArG rUrUrU rUrArG rArGrC rUrArU rGrCrU /AltR2/	310130420	11795.8	11796	1	2	23	0	0	350000	62
17	2000127464	13174269	3121893	223996018	E06	SMARCA5_1	/AltR1/rArArG rCrArG rArArC rUrUrA rCrUrA rUrCrC rGrUrG rUrUrU rUrArG rArGrC rUrArU rGrCrU /AltR2/	310130421	11732.9	11733	1	2	23	0	0	363200	56
17	2000127464	13174269	3121893	223996019	E07	SMARCAD1_1	/AltR1/rUrUrC rUrArC rGrUrG rCrCrA rUrGrG rUrArG rGrArG rUrUrU rUrArG rArGrC rUrArU rGrCrU /AltR2/	310130422	11781.7	11782	1	2	23	0	0	359100	59
17	2000127464	13174269	3121893	223996020	E08	SMARCAL1_1	/AltR1/rGrUrG rArGrA rGrCrC rArUrU rUrGrA rCrUrA rCrGrG rUrUrU rUrArG rArGrC rUrArU rGrCrU /AltR2/	310130423	11805	11805	1	2	23	0	0	361600	58
17	2000127464	13174269	3121893	223996021	E09	SMARCB1_1	/AltR1/rGrArC rGrGrC rGrArG rUrUrC rUrArC rArUrG rArUrG rUrUrU rUrArG rArGrC rUrArU rGrCrU /AltR2/	310130424	11804.8	11805	1	2	24	0	0	361800	58
17	2000127464	13174269	3121893	223996022	E10	SMARCC1_1	/AltR1/rCrUrG rUrUrU rArUrC rGrArC rGrGrA rArGrG rArUrG rUrUrU rUrArG rArGrC rUrArU rGrCrU /AltR2/	310130425	11805.8	11806	1	2	23	0	0	364000	55
17	2000127464	13174269	3121893	223996023	E11	SMARCC2_1	/AltR1/rArCrA rGrCrC rGrCrA rCrGrU rUrGrU rCrGrA rArCrG rUrUrU rUrArG rArGrC rUrArU rGrCrU /AltR2/	310130426	11762.8	11763	1	2	23	0	0	352400	59
17	2000127464	13174269	3121893	223996024	F01	SMARCD1_1	/AltR1/rGrGrG rArArC rCrCrU rUrCrA rGrUrC rCrGrA rCrCrG rUrUrU rUrArG rArGrC rUrArU rGrCrU /AltR2/	310130427	11739.3	11739	1	2	24	0	0	347500	62
17	2000127464	13174269	3121893	223996025	F02	SMARCD2_1	/AltR1/rArUrC rGrGrG rGrGrU rCrCrA rArUrU rUrGrU rArCrG rUrUrU rUrArG rArGrC rUrArU rGrCrU /AltR2/	310130428	11781.6	11782	1	2	23	0	0	360400	56
17	2000127464	13174269	3121893	223996026	F03	SMARCD3_1	/AltR1/rGrCrA rUrCrG rGrArC rArCrC rCrArC rGrArC rCrCrG rUrUrU rUrArG rArGrC rUrArU rGrCrU /AltR2/	310130429	11720.9	11721	1	2	24	0	0	344000	64
17	2000127464	13174269	3121893	223996027	F04	SMARCE1_1	/AltR1/rUrUrA rUrGrU rArArG rCrArA rGrGrU rArCrG rCrGrG rUrUrU rUrArG rArGrC rUrArU rGrCrU /AltR2/	310130430	11828.8	11829	1	2	24	0	0	367200	57
17	2000127464	13174269	3121893	223996028	F05	SMC1A_1	/AltR1/rArCrC rUrGrC rGrGrG rUrArA rArGrA rCrCrC rUrGrG rUrUrU rUrArG rArGrC rUrArU rGrCrU /AltR2/	310130431	11803.2	11803	1	2	24	0	0	353900	65
17	2000127464	13174269	3121893	223996029	F06	SMC3_1	/AltR1/rUrArG rArGrU rGrUrA rUrGrA rCrGrA rArCrG rArArG rUrUrU rUrArG rArGrC rUrArU rGrCrU /AltR2/	310130432	11875.9	11876	1	2	24	0	0	377100	58
17	2000127464	13174269	3121893	223996030	F07	SMC5_1	/AltR1/rArCrC rUrCrC rGrArC rGrArA rGrGrG rUrCrU rCrUrG rUrUrU rUrArG rArGrC rUrArU rGrCrU /AltR2/	310130433	11739.8	11740	1	2	24	0	0	349300	62
17	2000127464	13174269	3121893	223996031	F08	SMC6_1	/AltR1/rGrGrU rGrArC rGrArA rGrArC rGrArA rUrGrU rArArG rUrUrU rUrArG rArGrC rUrArU rGrCrU /AltR2/	310130434	11914.8	11915	1	2	24	0	0	376500	59
17	2000127464	13174269	3121893	223996032	F09	SMG1_1	/AltR1/rGrCrA rCrCrA rArGrU rArUrC rCrGrC rGrGrA rGrCrG rUrUrU rUrArG rArGrC rUrArU rGrCrU /AltR2/	310130435	11802.2	11802	1	2	24	0	0	353100	62
17	2000127464	13174269	3121893	223996033	F10	SMUG1_1	/AltR1/rCrGrA rGrUrC rArCrG rUrArG rUrUrG rCrGrA rUrGrG rUrUrU rUrArG rArGrC rUrArU rGrCrU /AltR2/	310130436	11820.9	11821	1	2	24	0	0	360200	57
17	2000127464	13174269	3121893	223996034	F11	SPATA22_1	/AltR1/rUrUrC rUrGrA rUrUrG rArArC rArArC rGrGrA rArCrG rUrUrU rUrArG rArGrC rUrArU rGrCrU /AltR2/	310130437	11773	11773	1	2	23	0	0	363000	56
17	2000127464	13174269	3121893	223996035	G01	SPIDR_1	/AltR1/rCrArU rCrCrG rArUrG rCrArA rArCrU rGrCrA rCrGrG rUrUrU rUrArG rArGrC rUrArU rGrCrU /AltR2/	310130438	11747.5	11747	1	2	23	0	0	350900	60
17	2000127464	13174269	3121893	223996036	G02	SPO11_1	/AltR1/rUrCrG rArCrG rUrUrU rUrGrG rArCrC rGrArC rArCrG rUrUrU rUrArG rArGrC rUrArU rGrCrU /AltR2/	310130439	11740.5	11741	1	2	23	0	0	352500	56
17	2000127464	13174269	3121893	223996037	G03	SPRTN_1	/AltR1/rUrUrG rArCrA rUrArG rCrCrG rUrArA rUrArC rGrGrG rUrUrU rUrArG rArGrC rUrArU rGrCrU /AltR2/	310130440	11788.8	11789	1	2	23	0	0	364900	57
17	2000127464	13174269	3121893	223996038	G04	SSRP1_1	/AltR1/rCrGrA rArUrG rUrCrA rUrArA rCrGrA rCrCrA rCrGrG rUrUrU rUrArG rArGrC rUrArU rGrCrU /AltR2/	310130441	11770.9	11771	1	2	24	0	0	360500	58
17	2000127464	13174269	3121893	223996039	G05	STN1_1	/AltR1/rArUrA rArArG rUrGrG rArCrG rArCrC rCrArG rUrGrG rUrUrU rUrArG rArGrC rUrArU rGrCrU /AltR2/	310130442	11851.3	11851	1	2	24	0	0	368300	61
17	2000127464	13174269	3121893	223996040	G06	STUB1_1	/AltR1/rGrGrC rCrGrU rGrUrA rUrUrA rCrArC rCrArA rCrCrG rUrUrU rUrArG rArGrC rUrArU rGrCrU /AltR2/	310130443	11723.5	11724	1	2	24	0	0	352900	59
17	2000127464	13174269	3121893	223996041	G07	SUMO1_1	/AltR1/rGrUrU rUrArU rCrArG rGrArA rCrArA rArCrG rGrGrG rUrUrU rUrArG rArGrC rUrArU rGrCrU /AltR2/	310130444	11851.9	11852	1	2	24	0	0	369900	57
17	2000127464	13174269	3121893	223996042	G08	SUPT16H_1	/AltR1/rUrGrA rCrGrU rGrUrA rUrArA rCrGrC rUrGrU rCrArG rUrUrU rUrArG rArGrC rUrArU rGrCrU /AltR2/	310130445	11765.9	11766	1	2	23	0	0	360600	57
17	2000127464	13174269	3121893	223996043	G09	SWI5_1	/AltR1/rCrUrC rUrGrA rCrCrC rGrGrA rGrUrG rUrGrA rArCrG rUrUrU rUrArG rArGrC rUrArU rGrCrU /AltR2/	310130446	11780	11780	1	2	24	0	0	351000	61
17	2000127464	13174269	3121893	223996044	G10	SWSAP1_1	/AltR1/rCrUrG rCrUrC rGrGrU rArCrA rCrCrA rGrGrA rUrCrG rUrUrU rUrArG rArGrC rUrArU rGrCrU /AltR2/	310130447	11740.3	11740	1	2	24	0	0	348900	61
17	2000127464	13174269	3121893	223996045	G11	SYCP1_1	/AltR1/rCrGrG rUrGrG rUrArC rGrArA rCrArA rUrGrC rArArG rUrUrU rUrArG rArGrC rUrArU rGrCrU /AltR2/	310130448	11851.2	11851	1	2	23	0	0	365100	59
17	2000127464	13174269	3121893	223996046	H01	TAOK1_1	/AltR1/rCrGrG rCrGrU rUrCrC rCrArC rArArA rGrGrA rArUrG rUrUrU rUrArG rArGrC rUrArU rGrCrU /AltR2/	310130449	11787.3	11787	1	2	23	0	0	356000	59
17	2000127464	13174269	3121893	223996047	H02	TAOK3_1	/AltR1/rUrArG rArArU rArGrA rUrCrG rGrCrA rArUrC rUrCrG rUrUrU rUrArG rArGrC rUrArU rGrCrU /AltR2/	310130450	11772.9	11773	1	2	24	0	0	367200	56
17	2000127464	13174269	3121893	223996048	H03	TCEA1_1	/AltR1/rArUrU rCrUrG rUrGrC rGrGrU rUrGrA rArGrU rGrUrG rUrUrU rUrArG rArGrC rUrArU rGrCrU /AltR2/	310130451	11799.9	11800	1	2	24	0	0	360500	55
17	2000127464	13174269	3121893	223996049	H04	TDG_1	/AltR1/rUrUrG rUrArA rGrCrA rGrCrC rArUrU rArGrU rCrCrG rUrUrU rUrArG rArGrC rUrArU rGrCrU /AltR2/	310130452	11725.9	11726	1	2	23	0	0	358500	55
17	2000127464	13174269	3121893	223996050	H05	TDP1_1	/AltR1/rArCrU rArCrU rGrCrU rUrUrG rArCrG rUrGrG rArCrG rUrUrU rUrArG rArGrC rUrArU rGrCrU /AltR2/	310130453	11742.2	11742	1	2	23	0	0	353100	58
17	2000127464	13174269	3121893	223996051	H06	TDP2_1	/AltR1/rCrUrC rCrArC rCrGrG rArGrG rCrUrC rGrArA rGrUrG rUrUrU rUrArG rArGrC rUrArU rGrCrU /AltR2/	310130454	11778.9	11779	1	2	24	0	0	348500	63
17	2000127464	13174269	3121893	223996052	H07	TEN1_1	/AltR1/rGrGrG rArGrC rArCrG rCrUrG rArGrA rArCrA rUrUrG rUrUrU rUrArG rArGrC rUrArU rGrCrU /AltR2/	310130455	11867.3	11867	1	2	23	0	0	362300	62
17	2000127464	13174269	3121893	223996053	H08	TENT4A_1	/AltR1/rGrGrU rGrArA rArCrG rGrArU rCrGrA rArArC rUrGrG rUrUrU rUrArG rArGrC rUrArU rGrCrU /AltR2/	310130456	11891.1	11891	1	2	24	0	0	367700	61
17	2000127464	13174269	3121893	223996054	H09	TERF2_1	/AltR1/rGrArG rUrCrC rGrCrU rGrCrC rUrCrA rArGrU rArCrG rUrUrU rUrArG rArGrC rUrArU rGrCrU /AltR2/	310130457	11740.1	11740	1	2	23	0	0	349200	60
17	2000127464	13174269	3121893	223996055	H10	TERF2IP_1	/AltR1/rCrCrA rCrArA rGrGrC rGrUrU rArCrC rGrGrU rGrArG rUrUrU rUrArG rArGrC rUrArU rGrCrU /AltR2/	310130458	11803.2	11803	1	2	23	0	0	355700	60
17	2000127464	13174269	3121893	223996056	H11	TEX12_1	/AltR1/rGrArG rGrArC rArGrC rUrGrU rGrGrA rCrUrA rUrCrG rUrUrU rUrArG rArGrC rUrArU rGrCrU /AltR2/	310130459	11843.8	11844	1	2	24	0	0	361600	62
14	2000127464	13176254	3121893	223995702	A01	NUDT1_2	/AltR1/rCrGrA rUrCrU rGrGrC rCrCrA rCrCrU rUrGrU rGrCrG rUrUrU rUrArG rArGrC rUrArU rGrCrU /AltR2/	310067623	11694.1	11693	1	2	23	0	0	337600	60
14	2000127464	13176254	3121893	223995703	A02	NUDT16_2	/AltR1/rArCrU rArCrC rGrCrA rGrCrU rCrCrC rArCrG rUrCrG rUrUrU rUrArG rArGrC rUrArU rGrCrU /AltR2/	310067624	11660.3	11659	1	2	24	0	0	340600	62
14	2000127464	13176254	3121893	223995704	A03	NUDT16L1_2	/AltR1/rArUrG rCrGrU rUrUrC rGrArC rGrGrG rCrUrG rCrUrG rUrUrU rUrArG rArGrC rUrArU rGrCrU /AltR2/	310067625	11775.4	11774	1	2	23	0	0	347300	59
14	2000127464	13176254	3121893	223995705	A04	OGG1_2	/AltR1/rGrCrU rArCrG rArGrA rGrUrC rCrUrC rArUrA rUrGrG rUrUrU rUrArG rArGrC rUrArU rGrCrU /AltR2/	310067626	11766.2	11765	1	2	23	0	0	359700	59
14	2000127464	13176254	3121893	223995706	A05	OTUB1_2	/AltR1/rArCrU rCrGrU rArCrA rUrCrC rGrCrA rArGrA rCrCrG rUrUrU rUrArG rArGrC rUrArU rGrCrU /AltR2/	310067627	11708.6	11707	1	2	23	0	0	353000	59
14	2000127464	13176254	3121893	223995707	A06	OTUB2_2	/AltR1/rUrGrA rUrGrA rArGrG rCrCrG rArCrG rUrGrA rGrCrG rUrUrU rUrArG rArGrC rUrArU rGrCrU /AltR2/	310067628	11884.5	11883	1	2	24	0	0	360400	63
14	2000127464	13176254	3121893	223995708	A07	PAGR1_2	/AltR1/rCrCrU rCrArC rGrCrU rCrGrG rUrCrU rCrCrU rCrUrG rUrUrU rUrArG rArGrC rUrArU rGrCrU /AltR2/	310067629	11591.3	11590	1	2	23	0	0	328700	59
14	2000127464	13176254	3121893	223995709	A08	PALB2_2	/AltR1/rGrUrA rArGrU rUrCrA rCrUrG rCrUrA rCrCrU rUrUrG rUrUrU rUrArG rArGrC rUrArU rGrCrU /AltR2/	310067630	11665.3	11664	1	2	23	0	0	353000	53
14	2000127464	13176254	3121893	223995710	A09	PARG_2	/AltR1/rArCrC rArGrU rUrGrG rArUrG rGrArC rArCrU rArArG rUrUrU rUrArG rArGrC rUrArU rGrCrU /AltR2/	310067631	11813.2	11812	1	2	24	0	0	367100	60
14	2000127464	13176254	3121893	223995711	A10	PARK7_2	/AltR1/rUrArU rGrArU rGrUrG rGrUrG rGrUrU rCrUrA rCrCrG rUrUrU rUrArG rArGrC rUrArU rGrCrU /AltR2/	310067632	11761.2	11760	1	2	23	0	0	358700	56
14	2000127464	13176254	3121893	223995712	A11	PARP1_2	/AltR1/rArUrU rGrArC rCrGrC rUrGrG rUrArC rCrArU rCrCrG rUrUrU rUrArG rArGrC rUrArU rGrCrU /AltR2/	310067633	11702.3	11701	1	2	23	0	0	349700	59
14	2000127464	13176254	3121893	223995713	B01	PARP2_2	/AltR1/rUrCrU rArCrG rArGrU rUrUrU rCrUrU rGrGrC rArGrG rUrUrU rUrArG rArGrC rUrArU rGrCrU /AltR2/	310067634	11721.7	11720	1	2	23	0	0	354400	54
14	2000127464	13176254	3121893	223995714	B02	PARP3_2	/AltR1/rGrUrG rGrArC rArUrG rUrUrG rGrArU rCrCrA rCrGrG rUrUrU rUrArG rArGrC rUrArU rGrCrU /AltR2/	310067635	11822.3	11821	1	2	24	0	0	359100	60
14	2000127464	13176254	3121893	223995715	B03	PARP4_2	/AltR1/rCrUrA rCrUrA rArArU rCrGrC rUrCrA rCrCrU rCrUrG rUrUrU rUrArG rArGrC rUrArU rGrCrU /AltR2/	310067636	11607.8	11606	1	2	23	0	0	344300	56
14	2000127464	13176254	3121893	223995716	B04	PARP9_2	/AltR1/rArGrC rUrGrA rCrArC rUrUrU rArCrC rArUrA rUrCrG rUrUrU rUrArG rArGrC rUrArU rGrCrU /AltR2/	310067637	11671.5	11670	1	2	24	0	0	357600	55
14	2000127464	13176254	3121893	223995717	B05	PARPBP_2	/AltR1/rUrCrA rCrGrG rUrUrG rUrArU rUrUrA rCrUrU rGrUrG rUrUrU rUrArG rArGrC rUrArU rGrCrU /AltR2/	310067638	11683.5	11682	1	2	23	0	0	357700	50
14	2000127464	13176254	3121893	223995718	B06	PAXIP1_2	/AltR1/rGrCrU rUrUrG rGrUrU rArCrG rUrUrC rUrArU rGrGrG rUrUrU rUrArG rArGrC rUrArU rGrCrU /AltR2/	310067639	11738.5	11737	1	2	24	0	0	355200	53
14	2000127464	13176254	3121893	223995719	B07	PAXX_2	/AltR1/rArGrG rUrCrA rArArG rGrCrC rArGrU rGrCrC rGrArG rUrUrU rUrArG rArGrC rUrArU rGrCrU /AltR2/	310067640	11867.6	11866	1	2	24	0	0	362100	64
14	2000127464	13176254	3121893	223995720	B08	PCLAF_2	/AltR1/rArGrA rArCrC rArArG rCrArC rCrUrU rUrCrU rGrGrG rUrUrU rUrArG rArGrC rUrArU rGrCrU /AltR2/	310067641	11749.3	11748	1	2	23	0	0	355600	60
14	2000127464	13176254	3121893	223995721	B09	PCNA_2	/AltR1/rGrGrA rCrUrC rGrUrC rCrCrA rCrGrU rCrUrC rUrUrG rUrUrU rUrArG rArGrC rUrArU rGrCrU /AltR2/	310067642	11655.6	11654	1	2	23	0	0	340500	58
14	2000127464	13176254	3121893	223995722	B10	PDS5A_2	/AltR1/rGrArU rCrArC rCrGrA rCrArA rGrArU rCrArC rCrArG rUrUrU rUrArG rArGrC rUrArU rGrCrU /AltR2/	310067643	11755.3	11754	1	2	24	0	0	361800	60
14	2000127464	13176254	3121893	223995723	B11	PDS5B_2	/AltR1/rGrGrA rUrArC rGrGrU rUrUrU rArGrU rArArA rUrCrG rUrUrU rUrArG rArGrC rUrArU rGrCrU /AltR2/	310067644	11792	11791	1	2	24	0	0	372500	51
14	2000127464	13176254	3121893	223995724	C01	PIAS1_2	/AltR1/rUrUrA rArGrG rArArC rUrCrU rArUrA rGrGrC rGrGrG rUrUrU rUrArG rArGrC rUrArU rGrCrU /AltR2/	310067645	11830.7	11829	1	2	23	0	0	366600	59
14	2000127464	13176254	3121893	223995725	C02	PIAS4_2	/AltR1/rGrCrA rCrGrG rGrGrU rArGrU rCrArA rUrArU rUrGrG rUrUrU rUrArG rArGrC rUrArU rGrCrU /AltR2/	310067646	11846.1	11845	1	2	23	0	0	365900	58
14	2000127464	13176254	3121893	223995726	C03	PIF1_2	/AltR1/rGrGrC rUrGrA rUrGrG rUrGrA rCrGrA rArGrU rCrGrG rUrUrU rUrArG rArGrC rUrArU rGrCrU /AltR2/	310067647	11901.3	11900	1	2	24	0	0	361400	62
14	2000127464	13176254	3121893	223995727	C04	PML_2	/AltR1/rGrCrA rArArG rArGrU rCrGrG rCrCrG rArCrU rUrCrG rUrUrU rUrArG rArGrC rUrArU rGrCrU /AltR2/	310067648	11804.4	11803	1	2	24	0	0	354800	60
14	2000127464	13176254	3121893	223995728	C05	PMS1_2	/AltR1/rArArU rUrGrA rGrGrU rGrCrG rArGrA rUrArA rCrGrG rUrUrU rUrArG rArGrC rUrArU rGrCrU /AltR2/	310067649	11893.4	11892	1	2	23	0	0	373700	58
14	2000127464	13176254	3121893	223995729	C06	PMS2_2	/AltR1/rArCrU rGrGrU rGrUrC rGrArU rUrArU rArCrA rUrGrG rUrUrU rUrArG rArGrC rUrArU rGrCrU /AltR2/	310067650	11768.9	11767	1	2	24	0	0	365400	55
14	2000127464	13176254	3121893	223995730	C07	PNKP_2	/AltR1/rGrGrA rGrUrU rArArC rCrCrC rUrCrA rArCrU rArCrG rUrUrU rUrArG rArGrC rUrArU rGrCrU /AltR2/	310067651	11709.2	11708	1	2	24	0	0	354800	59
14	2000127464	13176254	3121893	223995731	C08	POLA1_2	/AltR1/rGrUrG rArArA rCrArA rGrArG rGrCrG rGrArU rUrCrG rUrUrU rUrArG rArGrC rUrArU rGrCrU /AltR2/	310067652	11892.3	11891	1	2	24	0	0	369500	59
14	2000127464	13176254	3121893	223995732	C09	POLB_2	/AltR1/rCrArA rUrGrC rCrArC rUrArA rCrUrC rGrArG rUrCrG rUrUrU rUrArG rArGrC rUrArU rGrCrU /AltR2/	310067653	11709.2	11708	1	2	23	0	0	352700	57
14	2000127464	13176254	3121893	223995733	C10	POLD1_2	/AltR1/rArArG rUrCrG rArCrG rUrUrG rGrCrC rUrCrG rUrArG rUrUrU rUrArG rArGrC rUrArU rGrCrU /AltR2/	310067654	11782.1	11781	1	2	23	0	0	357500	58
14	2000127464	13176254	3121893	223995734	C11	POLD2_2	/AltR1/rCrArU rArCrA rCrCrC rArGrA rUrGrA rCrGrA rGrCrG rUrUrU rUrArG rArGrC rUrArU rGrCrU /AltR2/	310067655	11771.6	11770	1	2	23	0	0	358400	61
14	2000127464	13176254	3121893	223995735	D01	POLD3_2	/AltR1/rGrUrC rUrGrU rCrArC rGrGrA rArCrC rArArA rGrCrG rUrUrU rUrArG rArGrC rUrArU rGrCrU /AltR2/	310067656	11788.3	11787	1	2	23	0	0	356500	60
14	2000127464	13176254	3121893	223995736	D02	POLD4_2	/AltR1/rCrCrU rCrCrU rCrUrU rCrArC rArArC rCrGrG rGrUrG rUrUrU rUrArG rArGrC rUrArU rGrCrU /AltR2/	310067657	11638.6	11637	1	2	23	0	0	337800	59
14	2000127464	13176254	3121893	223995737	D03	POLE_2	/AltR1/rArUrG rArUrU rUrCrC rUrArC rArUrG rArUrC rGrArG rUrUrU rUrArG rArGrC rUrArU rGrCrU /AltR2/	310067658	11712.2	11711	1	2	24	0	0	365000	53
14	2000127464	13176254	3121893	223995738	D04	POLE2_2	/AltR1/rCrArU rGrArU rUrGrA rArCrG rArUrC rUrGrU rGrGrG rUrUrU rUrArG rArGrC rUrArU rGrCrU /AltR2/	310067659	11807.4	11806	1	2	23	0	0	362000	56
14	2000127464	13176254	3121893	223995739	D05	POLG_2	/AltR1/rCrCrU rGrArU rArUrG rArGrC rUrCrG rGrUrC rArArG rUrUrU rUrArG rArGrC rUrArU rGrCrU /AltR2/	310067660	11766.6	11765	1	2	23	0	0	357200	58
14	2000127464	13176254	3121893	223995740	D06	POLG2_2	/AltR1/rCrGrU rArGrA rGrUrU rGrCrG rGrArA rGrArA rCrCrG rUrUrU rUrArG rArGrC rUrArU rGrCrU /AltR2/	310067661	11868.9	11867	1	2	24	0	0	365000	59
14	2000127464	13176254	3121893	223995741	D07	POLH_2	/AltR1/rArGrU rUrArU rGrArA rGrCrU rCrGrU rGrCrA rUrUrG rUrUrU rUrArG rArGrC rUrArU rGrCrU /AltR2/	310067662	11768.7	11767	1	2	24	0	0	363400	54
14	2000127464	13176254	3121893	223995742	D08	POLI_2	/AltR1/rUrGrA rUrGrU rGrCrA rArGrA rCrGrU rCrArA rGrCrG rUrUrU rUrArG rArGrC rUrArU rGrCrU /AltR2/	310067663	11829.1	11828	1	2	24	0	0	361900	59
14	2000127464	13176254	3121893	223995743	D09	POLK_2	/AltR1/rArUrG rGrGrU rUrUrA rUrCrC rUrUrC rArArU rUrCrG rUrUrU rUrArG rArGrC rUrArU rGrCrU /AltR2/	310067664	11666.1	11665	1	2	23	0	0	358600	50
14	2000127464	13176254	3121893	223995744	D10	POLL_2	/AltR1/rCrArG rArUrC rArGrC rUrGrC rArCrU rArArC rCrUrG rUrUrU rUrArG rArGrC rUrArU rGrCrU /AltR2/	310067665	11709.5	11708	1	2	24	0	0	350900	60
14	2000127464	13176254	3121893	223995745	D11	POLM_2	/AltR1/rGrCrC rArCrC rGrUrC rArCrG rCrUrG rArCrC rGrGrG rUrUrU rUrArG rArGrC rUrArU rGrCrU /AltR2/	310067666	11755.6	11754	1	2	24	0	0	340100	65
14	2000127464	13176254	3121893	223995746	E01	POLN_2	/AltR1/rGrUrU rArGrU rArArA rArCrG rCrCrA rArGrC rArGrG rUrUrU rUrArG rArGrC rUrArU rGrCrU /AltR2/	310067667	11836.2	11835	1	2	24	0	0	369100	58
14	2000127464	13176254	3121893	223995747	E02	POLQ_2	/AltR1/rArCrU rGrArC rUrCrC rArArA rArGrC rGrGrU rArCrG rUrUrU rUrArG rArGrC rUrArU rGrCrU /AltR2/	310067668	11772.5	11771	1	2	24	0	0	358900	61
14	2000127464	13176254	3121893	223995748	E03	PPIE_2	/AltR1/rUrGrG rGrCrA rCrGrA rCrArU rCrArG rArArC rGrCrG rUrUrU rUrArG rArGrC rUrArU rGrCrU /AltR2/	310067669	11827.6	11826	1	2	24	0	0	356500	63
14	2000127464	13176254	3121893	223995749	E04	PPP4C_2	/AltR1/rGrArU rUrGrU rCrCrG rArArU rCrUrG rArUrC rCrArG rUrUrU rUrArG rArGrC rUrArU rGrCrU /AltR2/	310067670	11727.3	11726	1	2	23	0	0	358500	55
14	2000127464	13176254	3121893	223995750	E05	PPP4R2_2	/AltR1/rCrArG rGrCrC rArCrU rUrArA rUrCrG rArCrC rArArG rUrUrU rUrArG rArGrC rUrArU rGrCrU /AltR2/	310067671	11732	11731	1	2	24	0	0	356200	59
14	2000127464	13176254	3121893	223995751	E06	PPP5C_2	/AltR1/rArCrA rUrCrA rArGrG rGrUrU rArUrU rArCrC rGrCrG rUrUrU rUrArG rArGrC rUrArU rGrCrU /AltR2/	310067672	11750	11749	1	2	24	0	0	362700	56
14	2000127464	13176254	3121893	223995752	E07	PRIMPOL_2	/AltR1/rUrCrG rArUrG rArArA rUrArG rUrCrU rCrCrA rGrArG rUrUrU rUrArG rArGrC rUrArU rGrCrU /AltR2/	310067673	11774.8	11773	1	2	24	0	0	367400	56
14	2000127464	13176254	3121893	223995753	E08	PRKCG_2	/AltR1/rArCrU rCrGrA rArGrG rUrCrA rCrArA rArUrU rCrGrG rUrUrU rUrArG rArGrC rUrArU rGrCrU /AltR2/	310067674	11773.8	11772	1	2	24	0	0	363400	57
14	2000127464	13176254	3121893	223995754	E09	PRKDC_2	/AltR1/rGrArA rCrUrU rCrArC rCrCrA rArUrA rArUrC rCrUrG rUrUrU rUrArG rArGrC rUrArU rGrCrU /AltR2/	310067675	11654.1	11653	1	2	24	0	0	354900	56
14	2000127464	13176254	3121893	223995755	E10	PRMT6_2	/AltR1/rCrCrA rCrUrC rGrGrA rGrArU rCrGrU rUrGrU rGrCrG rUrUrU rUrArG rArGrC rUrArU rGrCrU /AltR2/	310067676	11758	11757	1	2	24	0	0	349500	58
14	2000127464	13176254	3121893	223995756	E11	PRPF19_2	/AltR1/rGrCrG rGrGrU rGrArG rCrCrA rArUrG rGrArU rUrUrG rUrUrU rUrArG rArGrC rUrArU rGrCrU /AltR2/	310067677	11862.3	11861	1	2	23	0	0	360200	60
14	2000127464	13176254	3121893	223995757	F01	PSMD14_2	/AltR1/rUrGrC rCrArC rArGrC rUrCrU rCrUrC rCrGrA rCrArG rUrUrU rUrArG rArGrC rUrArU rGrCrU /AltR2/	310067678	11662.2	11660	1	2	24	0	0	340400	62
14	2000127464	13176254	3121893	223995758	F02	PSME4_2	/AltR1/rGrArG rCrUrG rArUrU rUrGrG rArGrU rUrArC rCrCrG rUrUrU rUrArG rArGrC rUrArU rGrCrU /AltR2/	310067679	11783.2	11782	1	2	23	0	0	358900	57
14	2000127464	13176254	3121893	223995759	F03	PTTG1_2	/AltR1/rCrArA rGrUrU rUrCrA rArCrA rCrCrA rCrGrU rUrUrG rUrUrU rUrArG rArGrC rUrArU rGrCrU /AltR2/	310067680	11670.9	11670	1	2	23	0	0	355600	51
14	2000127464	13176254	3121893	223995760	F04	RAD1_2	/AltR1/rCrGrA rArArC rArCrG rUrGrG rCrArU rGrUrU rCrUrG rUrUrU rUrArG rArGrC rUrArU rGrCrU /AltR2/	310067681	11766.1	11765	1	2	23	0	0	354800	57
14	2000127464	13176254	3121893	223995761	F05	RAD17_2	/AltR1/rUrUrU rArCrC rUrArA rCrCrA rGrUrU rUrUrA rUrCrG rUrUrU rUrArG rArGrC rUrArU rGrCrU /AltR2/	310067682	11610	11609	1	2	23	0	0	357900	48
14	2000127464	13176254	3121893	223995762	F06	RAD18_2	/AltR1/rUrGrU rUrUrC rArArA rGrUrG rGrArU rGrUrC rGrArG rUrUrU rUrArG rArGrC rUrArU rGrCrU /AltR2/	310067683	11808.3	11807	1	2	24	0	0	366600	54
14	2000127464	13176254	3121893	223995763	F07	RAD21_2	/AltR1/rUrCrA rArCrG rGrGrA rUrCrC rArCrU rGrArA rUrCrG rUrUrU rUrArG rArGrC rUrArU rGrCrU /AltR2/	310067684	11749.4	11748	1	2	23	0	0	356300	59
14	2000127464	13176254	3121893	223995764	F08	RAD21L1_2	/AltR1/rUrArU rGrArG rUrArA rArCrG rArGrG rGrCrC rArUrG rUrUrU rUrArG rArGrC rUrArU rGrCrU /AltR2/	310067685	11853.3	11852	1	2	24	0	0	369700	60
14	2000127464	13176254	3121893	223995765	F09	RAD23A_2	/AltR1/rGrArU rArCrU rCrCrA rCrGrG rCrUrC rGrGrU rGrGrG rUrUrU rUrArG rArGrC rUrArU rGrCrU /AltR2/	310067686	11797.2	11796	1	2	24	0	0	350000	63
14	2000127464	13176254	3121893	223995766	F10	RAD23B_2	/AltR1/rUrCrU rGrUrC rArGrG rGrUrU rGrUrU rGrArA rArCrG rUrUrU rUrArG rArGrC rUrArU rGrCrU /AltR2/	310067687	11784.8	11783	1	2	24	0	0	359400	56
14	2000127464	13176254	3121893	223995767	F11	RAD50_2	/AltR1/rArGrC rCrUrU rArGrA rArArC rArCrU rUrCrG rGrCrG rUrUrU rUrArG rArGrC rUrArU rGrCrU /AltR2/	310067688	11749.7	11748	1	2	23	0	0	356400	58
14	2000127464	13176254	3121893	223995768	G01	RAD51_2	/AltR1/rUrUrG rArCrA rCrUrG rArGrG rGrUrA rCrCrU rUrUrG rUrUrU rUrArG rArGrC rUrArU rGrCrU /AltR2/	310067689	11745	11743	1	2	24	0	0	356100	57
14	2000127464	13176254	3121893	223995769	G02	RAD51AP1_2	/AltR1/rUrCrA rArArC rUrGrU rGrArG rUrArA rUrUrG rArCrG rUrUrU rUrArG rArGrC rUrArU rGrCrU /AltR2/	310067690	11775.7	11774	1	2	23	0	0	367100	55
14	2000127464	13176254	3121893	223995770	G03	RAD51B_2	/AltR1/rArCrA rUrUrA rCrCrC rArCrC rArArC rArUrG rGrGrG rUrUrU rUrArG rArGrC rUrArU rGrCrU /AltR2/	310067691	11732.4	11731	1	2	24	0	0	357600	61
14	2000127464	13176254	3121893	223995771	G04	RAD51C_2	/AltR1/rGrCrA rCrUrA rGrArU rGrArU rArUrU rCrUrU rGrGrG rUrUrU rUrArG rArGrC rUrArU rGrCrU /AltR2/	310067692	11768.7	11767	1	2	24	0	0	363700	56
14	2000127464	13176254	3121893	223995772	G05	RAD51D_2	/AltR1/rCrUrU rGrArU rGrCrU rGrGrU rCrUrC rUrArU rArCrG rUrUrU rUrArG rArGrC rUrArU rGrCrU /AltR2/	310067693	11681.2	11680	1	2	23	0	0	349600	55
14	2000127464	13176254	3121893	223995773	G06	RAD52_2	/AltR1/rCrArA rCrArA rUrGrG rCrArA rGrUrU rCrUrA rCrGrG rUrUrU rUrArG rArGrC rUrArU rGrCrU /AltR2/	310067694	11773.4	11772	1	2	24	0	0	360800	57
14	2000127464	13176254	3121893	223995774	G07	RAD54B_2	/AltR1/rGrGrA rUrCrU rArArU rGrUrU rGrCrC rArGrU rGrUrG rUrUrU rUrArG rArGrC rUrArU rGrCrU /AltR2/	310067695	11784.4	11783	1	2	24	0	0	360600	56
14	2000127464	13176254	3121893	223995775	G08	RAD54L_2	/AltR1/rArArC rCrArA rUrCrA rArCrC rArCrC rUrUrG rUrCrG rUrUrU rUrArG rArGrC rUrArU rGrCrU /AltR2/	310067696	11653.2	11652	1	2	23	0	0	352500	57
14	2000127464	13176254	3121893	223995776	G09	RAD9A_2	/AltR1/rUrGrC rArArU rGrCrA rGrCrU rGrGrA rCrCrA rCrCrG rUrUrU rUrArG rArGrC rUrArU rGrCrU /AltR2/	310067697	11764.4	11763	1	2	23	0	0	347700	64
14	2000127464	13176254	3121893	223995777	G10	RAD9B_2	/AltR1/rGrArG rUrArU rUrGrA rUrGrA rUrArU rGrUrU rArGrG rUrUrU rUrArG rArGrC rUrArU rGrCrU /AltR2/	310067698	11833.5	11832	1	2	23	0	0	379100	52
14	2000127464	13176254	3121893	223995778	G11	RBBP8_2	/AltR1/rCrUrA rGrUrG rArCrU rUrUrA rArGrG rArCrC rUrUrG rUrUrU rUrArG rArGrC rUrArU rGrCrU /AltR2/	310067699	11728.6	11727	1	2	23	0	0	359100	55
14	2000127464	13176254	3121893	223995779	H01	RBM14_2	/AltR1/rGrArA rGrGrG rCrArA rGrCrG rCrArU rCrArA rCrGrG rUrUrU rUrArG rArGrC rUrArU rGrCrU /AltR2/	310067700	11890.1	11889	1	2	24	0	0	362100	63
14	2000127464	13176254	3121893	223995780	H02	RBM17_2	/AltR1/rCrCrA rGrUrC rArUrU rGrArC rCrUrG rArArG rCrGrG rUrUrU rUrArG rArGrC rUrArU rGrCrU /AltR2/	310067701	11764.9	11764	1	2	23	0	0	353700	59
14	2000127464	13176254	3121893	223995781	H03	RBX1_2	/AltR1/rGrUrU rArUrC rArArC rCrArC rArArU rArUrC rCrCrG rUrUrU rUrArG rArGrC rUrArU rGrCrU /AltR2/	310067702	11653.8	11653	1	2	23	0	0	358500	54
14	2000127464	13176254	3121893	223995782	H04	RCHY1_2	/AltR1/rArCrA rUrArU rUrGrG rArCrA rArUrU rCrUrG rUrCrG rUrUrU rUrArG rArGrC rUrArU rGrCrU /AltR2/	310067703	11712.1	11711	1	2	24	0	0	363600	53
14	2000127464	13176254	3121893	223995783	H05	REC8_2	/AltR1/rGrGrU rGrUrG rGrCrG rCrUrG rArArG rCrArC rGrUrG rUrUrU rUrArG rArGrC rUrArU rGrCrU /AltR2/	310067704	11877.9	11876	1	2	24	0	0	353400	63
14	2000127464	13176254	3121893	223995784	H06	RECQL_2	/AltR1/rArCrU rArUrU rArArC rGrUrA rArCrA rArUrG rGrCrG rUrUrU rUrArG rArGrC rUrArU rGrCrU /AltR2/	310067705	11758.2	11757	1	2	24	0	0	368600	55
14	2000127464	13176254	3121893	223995785	H07	RECQL4_2	/AltR1/rCrArA rGrCrU rGrGrA rCrCrC rCrCrA rUrCrG rGrArG rUrUrU rUrArG rArGrC rUrArU rGrCrU /AltR2/	310067706	11763.4	11762	1	2	24	0	0	348300	64
14	2000127464	13176254	3121893	223995786	H08	RECQL5_2	/AltR1/rGrGrA rArCrU rUrArC rUrCrG rUrArC rCrUrU rUrArG rUrUrU rUrArG rArGrC rUrArU rGrCrU /AltR2/	310067707	11688.5	11687	1	2	23	0	0	358100	54
14	2000127464	13176254	3121893	223995787	H09	REV1_2	/AltR1/rGrGrA rUrCrC rUrCrA rGrGrU rCrUrG rCrArU rArCrG rUrUrU rUrArG rArGrC rUrArU rGrCrU /AltR2/	310067708	11742.6	11741	1	2	24	0	0	352900	60
14	2000127464	13176254	3121893	223995788	H10	REV3L_2	/AltR1/rUrCrC rCrArU rArUrG rGrCrC rUrGrU rArGrA rCrCrG rUrUrU rUrArG rArGrC rUrArU rGrCrU /AltR2/	310067709	11702.3	11701	1	2	24	0	0	349600	61
14	2000127464	13176254	3121893	223995789	H11	RFC1_2	/AltR1/rUrGrC rCrArG rArArC rArUrU rArGrC rCrArU rGrUrG rUrUrU rUrArG rArGrC rUrArU rGrCrU /AltR2/	310067710	11750.3	11749	1	2	24	0	0	358800	58
11	2000127464	13176286	3121893	223995435	A01	HMGN1_3	/AltR1/rArArG rUrGrC rArArA rCrArA rArArG rGrGrA rArArG rUrUrU rUrArG rArGrC rUrArU rGrCrU /AltR2/	310068990	11928.9	11929	1	2	24	0	0	382600	60
11	2000127464	13176286	3121893	223995436	A02	HSF1_3	/AltR1/rCrGrA rGrCrC rGrUrG rGrArC rGrUrG rCrUrC rCrArG rUrUrU rUrArG rArGrC rUrArU rGrCrU /AltR2/	310068991	11794.4	11795	1	2	23	0	0	346400	63
11	2000127464	13176286	3121893	223995437	A03	HUS1_3	/AltR1/rGrArC rCrCrA rUrGrA rCrArU rCrCrC rCrArU rArArG rUrUrU rUrArG rArGrC rUrArU rGrCrU /AltR2/	310068992	11690.7	11691	1	2	24	0	0	355600	60
11	2000127464	13176286	3121893	223995438	A04	HUS1B_3	/AltR1/rCrArC rCrUrU rCrCrA rUrGrC rGrArA rArCrU rGrCrG rUrUrU rUrArG rArGrC rUrArU rGrCrU /AltR2/	310068993	11683.4	11684	1	2	23	0	0	344100	59
11	2000127464	13176286	3121893	223995439	A05	HUWE1_3	/AltR1/rGrUrC rArArC rCrArC rUrCrU rGrArC rGrGrC rUrCrG rUrUrU rUrArG rArGrC rUrArU rGrCrU /AltR2/	310068994	11699.5	11700	1	2	24	0	0	344100	61
11	2000127464	13176286	3121893	223995440	A06	IGHMBP2_3	/AltR1/rGrArG rCrUrU rCrGrU rGrArC rCrArA rGrCrA rArCrG rUrUrU rUrArG rArGrC rUrArU rGrCrU /AltR2/	310068995	11786.9	11787	1	2	23	0	0	356300	60
11	2000127464	13176286	3121893	223995441	A07	INIP_3	/AltR1/rCrUrC rUrCrU rUrArA rUrArA rGrGrA rCrUrU rCrCrG rUrUrU rUrArG rArGrC rUrArU rGrCrU /AltR2/	310068996	11646.3	11647	1	2	24	0	0	352700	53
11	2000127464	13176286	3121893	223995442	A08	INO80_3	/AltR1/rGrArC rGrCrA rCrCrU rCrCrU rUrCrA rUrGrC rArCrG rUrUrU rUrArG rArGrC rUrArU rGrCrU /AltR2/	310068997	11659	11660	1	2	23	0	0	341000	60
11	2000127464	13176286	3121893	223995443	A09	INO80B_3	/AltR1/rArCrC rArUrC rArGrG rArArG rArArG rArCrG rCrCrG rUrUrU rUrArG rArGrC rUrArU rGrCrU /AltR2/	310068998	11832.2	11833	1	2	24	0	0	364800	63
11	2000127464	13176286	3121893	223995444	A10	INO80C_3	/AltR1/rGrUrG rGrArA rGrUrG rGrUrG rGrCrC rArCrA rArUrG rUrUrU rUrArG rArGrC rUrArU rGrCrU /AltR2/	310068999	11883.6	11884	1	2	24	0	0	362900	62
11	2000127464	13176286	3121893	223995445	A11	INO80D_3	/AltR1/rGrArA rCrArC rCrArG rCrCrU rArCrC rArArU rGrCrG rUrUrU rUrArG rArGrC rUrArU rGrCrU /AltR2/	310069000	11729.5	11730	1	2	24	0	0	352400	62
11	2000127464	13176286	3121893	223995446	B01	INO80E_3	/AltR1/rGrArA rArUrU rArCrU rGrArA rGrGrU rGrUrC rCrCrG rUrUrU rUrArG rArGrC rUrArU rGrCrU /AltR2/	310069001	11788.4	11789	1	2	23	0	0	363300	57
11	2000127464	13176286	3121893	223995447	B02	INTS3_3	/AltR1/rGrGrU rGrUrG rGrUrU rGrGrU rArCrG rGrGrA rArCrG rUrUrU rUrArG rArGrC rUrArU rGrCrU /AltR2/	310069002	11916.3	11917	1	2	23	0	0	363200	61
11	2000127464	13176286	3121893	223995448	B03	ISG15_3	/AltR1/rCrArU rGrUrC rGrGrU rGrUrC rArGrA rGrCrU rGrArG rUrUrU rUrArG rArGrC rUrArU rGrCrU /AltR2/	310069003	11820.5	11821	1	2	24	0	0	358800	59
11	2000127464	13176286	3121893	223995449	B04	ISY1_3	/AltR1/rArCrA rCrUrG rGrGrA rGrGrU rCrCrG rGrArU rArArG rUrUrU rUrArG rArGrC rUrArU rGrCrU /AltR2/	310069004	11866.9	11867	1	2	23	0	0	366000	63
11	2000127464	13176286	3121893	223995450	B05	JMY_3	/AltR1/rCrArU rArArC rCrUrG rCrCrA rCrArA rCrCrG rGrArG rUrUrU rUrArG rArGrC rUrArU rGrCrU /AltR2/	310069005	11729.2	11730	1	2	24	0	0	352300	62
11	2000127464	13176286	3121893	223995451	B06	KAT5_3	/AltR1/rCrCrC rArCrU rArArG rArArC rGrGrA rCrUrU rCrCrG rUrUrU rUrArG rArGrC rUrArU rGrCrU /AltR2/	310069006	11706.2	11707	1	2	24	0	0	350400	60
11	2000127464	13176286	3121893	223995452	B07	KDM1A_3	/AltR1/rGrGrC rCrArC rCrUrC rArGrA rCrCrC rGrUrU rCrUrG rUrUrU rUrArG rArGrC rUrArU rGrCrU /AltR2/	310069007	11675.6	11676	1	2	23	0	0	339900	62
11	2000127464	13176286	3121893	223995453	B08	KDM2A_3	/AltR1/rCrGrA rGrUrU rUrArG rCrCrA rCrArC rCrArG rGrCrG rUrUrU rUrArG rArGrC rUrArU rGrCrU /AltR2/	310069008	11762.7	11763	1	2	23	0	0	352800	59
11	2000127464	13176286	3121893	223995454	B09	KDM4D_3	/AltR1/rCrArC rArArC rCrCrC rGrGrG rArArC rUrGrC rCrUrG rUrUrU rUrArG rArGrC rUrArU rGrCrU /AltR2/	310069009	11721.2	11722	1	2	23	0	0	341800	65
11	2000127464	13176286	3121893	223995455	B10	KEAP1_3	/AltR1/rCrArU rGrUrU rCrArC rCrArA rCrGrG rGrCrU rGrCrG rUrUrU rUrArG rArGrC rUrArU rGrCrU /AltR2/	310069010	11739.2	11740	1	2	24	0	0	346100	60
11	2000127464	13176286	3121893	223995456	B11	KIF22_3	/AltR1/rUrGrC rUrArA rCrUrG rGrArG rGrArA rCrCrA rCrCrG rUrUrU rUrArG rArGrC rUrArU rGrCrU /AltR2/	310069011	11786.3	11787	1	2	23	0	0	354700	64
11	2000127464	13176286	3121893	223995457	C01	KIN_3	/AltR1/rCrUrC rCrCrA rArGrG rCrUrA rUrCrG rCrCrA rArCrG rUrUrU rUrArG rArGrC rUrArU rGrCrU /AltR2/	310069012	11682.3	11683	1	2	24	0	0	343600	61
11	2000127464	13176286	3121893	223995458	C02	KLHL15_3	/AltR1/rUrArC rCrGrU rUrCrA rUrGrA rGrArU rUrCrU rUrCrG rUrUrU rUrArG rArGrC rUrArU rGrCrU /AltR2/	310521295	11663.5	11664	1	2	23	0	0	355800	51
11	2000127464	13176286	3121893	223995459	C03	L3MBTL2_3	/AltR1/rGrArU rGrArC rGrArC rUrUrG rGrArG rCrUrG rUrUrG rUrUrU rUrArG rArGrC rUrArU rGrCrU /AltR2/	310069014	11821	11822	1	2	24	0	0	359400	59
11	2000127464	13176286	3121893	223995460	C04	LIG1_3	/AltR1/rGrArU rUrGrU rArArC rCrArG rArUrG rGrArU rCrCrG rUrUrU rUrArG rArGrC rUrArU rGrCrU /AltR2/	310069015	11788.3	11789	1	2	24	0	0	365300	57
11	2000127464	13176286	3121893	223995461	C05	LIG3_3	/AltR1/rUrGrU rGrUrG rGrArC rUrArU rGrCrC rArArG rCrGrG rUrUrU rUrArG rArGrC rUrArU rGrCrU /AltR2/	310069016	11820.6	11821	1	2	24	0	0	355900	62
11	2000127464	13176286	3121893	223995462	C06	LIG4_3	/AltR1/rArArG rGrUrC rGrUrU rUrArC rUrUrG rCrUrG rUrArG rUrUrU rUrArG rArGrC rUrArU rGrCrU /AltR2/	310521296	11743.3	11744	1	2	23	0	0	361500	53
11	2000127464	13176286	3121893	223995463	C07	MAD2L2_3	/AltR1/rGrCrA rCrUrG rCrGrU rCrArA rGrCrC rArCrU rCrCrG rUrUrU rUrArG rArGrC rUrArU rGrCrU /AltR2/	310069018	11698	11699	1	2	23	0	0	340600	62
11	2000127464	13176286	3121893	223995464	C08	MARF1_3	/AltR1/rGrUrA rCrCrA rUrCrA rCrCrC rCrUrU rCrArU rGrCrG rUrUrU rUrArG rArGrC rUrArU rGrCrU /AltR2/	310069019	11620.5	11621	1	2	23	0	0	343200	58
11	2000127464	13176286	3121893	223995465	C09	MBD4_3	/AltR1/rUrArA rGrUrC rUrGrU rCrCrC rArUrG rUrGrG rArUrG rUrUrU rUrArG rArGrC rUrArU rGrCrU /AltR2/	310521297	11742.6	11743	1	2	24	0	0	357700	57
11	2000127464	13176286	3121893	223995466	C10	MC1R_3	/AltR1/rCrGrU rCrArG rArGrA rUrGrG rArCrA rCrCrU rCrCrG rUrUrU rUrArG rArGrC rUrArU rGrCrU /AltR2/	310069021	11762.8	11763	1	2	23	0	0	353200	61
11	2000127464	13176286	3121893	223995467	C11	MCM2_3	/AltR1/rUrCrG rGrArC rUrCrA rUrCrC rUrCrA rArArU rGrGrG rUrUrU rUrArG rArGrC rUrArU rGrCrU /AltR2/	310069022	11724.3	11725	1	2	24	0	0	352800	59
11	2000127464	13176286	3121893	223995468	D01	MCM3_3	/AltR1/rCrArG rUrArU rGrArG rGrArG rUrUrC rUrArC rGrUrG rUrUrU rUrArG rArGrC rUrArU rGrCrU /AltR2/	310069023	11805.5	11806	1	2	24	0	0	366400	56
11	2000127464	13176286	3121893	223995469	D02	MCM4_3	/AltR1/rArArG rUrGrG rArUrC rUrGrC rArGrU rCrUrG rArCrG rUrUrU rUrArG rArGrC rUrArU rGrCrU /AltR2/	310069024	11804	11805	1	2	24	0	0	360500	60
11	2000127464	13176286	3121893	223995470	D03	MCM5_3	/AltR1/rUrGrA rUrGrA rArGrU rArCrG rGrGrU rCrCrA rArUrG rUrUrU rUrArG rArGrC rUrArU rGrCrU /AltR2/	310069025	11828.6	11829	1	2	24	0	0	366600	59
11	2000127464	13176286	3121893	223995471	D04	MCM6_3	/AltR1/rUrUrC rArArG rGrCrC rCrGrA rCrArC rArGrG rUrArG rUrUrU rUrArG rArGrC rUrArU rGrCrU /AltR2/	310069026	11786.6	11787	1	2	24	0	0	358700	61
11	2000127464	13176286	3121893	223995472	D05	MCM7_3	/AltR1/rCrGrC rArCrU rUrCrC rCrGrG rArUrC rArCrA rCrGrG rUrUrU rUrArG rArGrC rUrArU rGrCrU /AltR2/	310069027	11698.1	11699	1	2	23	0	0	342500	60
11	2000127464	13176286	3121893	223995473	D06	MCM8_3	/AltR1/rCrCrU rGrArU rCrUrG rArGrU rArArA rArCrC rArCrG rUrUrU rUrArG rArGrC rUrArU rGrCrU /AltR2/	310069028	11731.4	11732	1	2	23	0	0	357900	58
11	2000127464	13176286	3121893	223995474	D07	MCM9_3	/AltR1/rArCrG rArUrC rUrArU rGrArA rGrGrU rUrArU rUrCrG rUrUrU rUrArG rArGrC rUrArU rGrCrU /AltR2/	310069029	11750.3	11751	1	2	24	0	0	368900	52
11	2000127464	13176286	3121893	223995475	D08	MCMDC2_3	/AltR1/rCrArC rUrUrC rUrGrU rCrArA rGrArU rArGrA rUrGrG rUrUrU rUrArG rArGrC rUrArU rGrCrU /AltR2/	310069030	11749.1	11750	1	2	23	0	0	362800	55
11	2000127464	13176286	3121893	223995476	D09	MCRS1_3	/AltR1/rUrGrA rCrCrA rArGrG rArUrC rUrGrG rGrCrC rGrCrG rUrUrU rUrArG rArGrC rUrArU rGrCrU /AltR2/	310069031	11818	11819	1	2	23	0	0	350300	65
11	2000127464	13176286	3121893	223995477	D10	MDC1_3	/AltR1/rUrGrG rGrGrU rGrArG rUrCrA rCrCrG rUrCrU rGrArG rUrUrU rUrArG rArGrC rUrArU rGrCrU /AltR2/	310069032	11836.5	11837	1	2	24	0	0	356400	62
11	2000127464	13176286	3121893	223995478	D11	MEIOB_3	/AltR1/rArUrG rGrArC rArCrA rGrUrC rUrUrA rArUrG rGrGrG rUrUrU rUrArG rArGrC rUrArU rGrCrU /AltR2/	310069033	11828	11829	1	2	23	0	0	367300	60
11	2000127464	13176286	3121893	223995479	E01	MEIOC_3	/AltR1/rGrUrG rUrGrA rGrArU rUrArC rUrGrU rUrArC rGrCrG rUrUrU rUrArG rArGrC rUrArU rGrCrU /AltR2/	310069034	11782.5	11783	1	2	24	0	0	362200	54
11	2000127464	13176286	3121893	223995480	E02	MEN1_3	/AltR1/rCrCrA rCrArC rCrGrG rCrArU rUrGrA rCrUrG rUrCrG rUrUrU rUrArG rArGrC rUrArU rGrCrU /AltR2/	310069035	11699	11700	1	2	24	0	0	344400	60
11	2000127464	13176286	3121893	223995481	E03	MGME1_3	/AltR1/rGrCrA rCrUrC rGrUrC rUrGrU rCrCrU rCrArC rCrUrG rUrUrU rUrArG rArGrC rUrArU rGrCrU /AltR2/	310069036	11613.8	11614	1	2	23	0	0	335200	59
11	2000127464	13176286	3121893	223995482	E04	MGMT_3	/AltR1/rCrUrG rCrArC rGrArA rArUrA rArArG rCrUrC rCrUrG rUrUrU rUrArG rArGrC rUrArU rGrCrU /AltR2/	310069037	11731.5	11732	1	2	23	0	0	354700	58
11	2000127464	13176286	3121893	223995483	E05	MLH1_3	/AltR1/rArGrA rCrGrA rGrGrU rCrArG rArCrU rUrGrU rUrGrG rUrUrU rUrArG rArGrC rUrArU rGrCrU /AltR2/	310069038	11844.5	11845	1	2	24	0	0	366000	59
11	2000127464	13176286	3121893	223995484	E06	MLH3_3	/AltR1/rGrUrA rCrArA rGrCrC rArArA rUrUrG rCrGrU rUrCrG rUrUrU rUrArG rArGrC rUrArU rGrCrU /AltR2/	310069039	11747.5	11749	1	2	23	0	0	359400	54
11	2000127464	13176286	3121893	223995485	E07	MMS19_3	/AltR1/rGrUrG rUrCrG rGrUrC rCrArC rCrUrG rUrGrG rCrArG rUrUrU rUrArG rArGrC rUrArU rGrCrU /AltR2/	310069040	11772.6	11773	1	2	23	0	0	347300	62
11	2000127464	13176286	3121893	223995486	E08	MMS22L_3	/AltR1/rUrGrA rGrCrC rUrCrC rArArA rGrCrC rUrCrA rUrArG rUrUrU rUrArG rArGrC rUrArU rGrCrU /AltR2/	310521298	11707.6	11708	1	2	23	0	0	352400	61
11	2000127464	13176286	3121893	223995487	E09	MNAT1_3	/AltR1/rCrUrG rArGrU rGrGrA rGrUrA rCrCrA rCrArC rUrCrG rUrUrU rUrArG rArGrC rUrArU rGrCrU /AltR2/	310069042	11763.7	11764	1	2	23	0	0	355100	61
11	2000127464	13176286	3121893	223995488	E10	MORF4L1_3	/AltR1/rUrCrA rGrCrC rUrCrC rUrCrG rGrArA rGrArA rArArG rUrUrU rUrArG rArGrC rUrArU rGrCrU /AltR2/	310069043	11770.6	11771	1	2	23	0	0	358000	61
11	2000127464	13176286	3121893	223995489	E11	MORF4L2_3	/AltR1/rGrArG rCrGrA rCrCrA rCrCrC rCrArU rCrUrU rCrCrG rUrUrU rUrArG rArGrC rUrArU rGrCrU /AltR2/	310069044	11658	11659	1	2	24	0	0	340900	61
11	2000127464	13176286	3121893	223995490	F01	MPG_3	/AltR1/rGrUrU rGrGrA rGrUrU rCrUrU rCrGrA rCrCrA rGrCrG rUrUrU rUrArG rArGrC rUrArU rGrCrU /AltR2/	310521299	11757	11758	1	2	23	0	0	353500	56
11	2000127464	13176286	3121893	223995491	F02	MRE11_3	/AltR1/rCrUrU rUrGrG rArCrG rUrUrC rArArU rGrUrC rUrGrG rUrUrU rUrArG rArGrC rUrArU rGrCrU /AltR2/	310069046	11719.3	11720	1	2	23	0	0	352700	53
11	2000127464	13176286	3121893	223995492	F03	MRNIP_3	/AltR1/rGrGrA rCrUrC rCrCrA rArGrA rArCrU rGrGrA rGrCrG rUrUrU rUrArG rArGrC rUrArU rGrCrU /AltR2/	310069047	11824.9	11826	1	2	23	0	0	356500	65
11	2000127464	13176286	3121893	223995493	F04	MSH2_3	/AltR1/rCrCrA rUrGrU rArCrU rUrGrA rUrCrA rCrCrC rCrCrG rUrUrU rUrArG rArGrC rUrArU rGrCrU /AltR2/	310069048	11620.3	11621	1	2	23	0	0	342700	58
11	2000127464	13176286	3121893	223995494	F05	MSH3_3	/AltR1/rArUrA rArArG rGrGrC rArGrU rCrArA rUrUrU rCrCrG rUrUrU rUrArG rArGrC rUrArU rGrCrU /AltR2/	310069049	11772.5	11773	1	2	24	0	0	367100	55
11	2000127464	13176286	3121893	223995495	F06	MSH4_3	/AltR1/rUrArA rGrArG rCrUrG rGrArC rArCrC rArCrA rArGrG rUrUrU rUrArG rArGrC rUrArU rGrCrU /AltR2/	310069050	11833.6	11834	1	2	24	0	0	364800	64
11	2000127464	13176286	3121893	223995496	F07	MSH5_3	/AltR1/rCrCrU rCrCrU rUrArG rGrArG rCrGrA rArCrC rCrArG rUrUrU rUrArG rArGrC rUrArU rGrCrU /AltR2/	310069051	11722.7	11723	1	2	23	0	0	348700	61
11	2000127464	13176286	3121893	223995497	F08	MSH6_3	/AltR1/rCrUrG rUrCrA rArArG rUrUrG rCrUrC rGrArA rArGrG rUrUrU rUrArG rArGrC rUrArU rGrCrU /AltR2/	310069052	11788.3	11789	1	2	23	0	0	360000	56
11	2000127464	13176286	3121893	223995498	F09	MTA1_3	/AltR1/rCrCrA rGrCrA rArCrC rCrArU rArCrC rUrGrA rUrCrG rUrUrU rUrArG rArGrC rUrArU rGrCrU /AltR2/	310069053	11666.2	11667	1	2	23	0	0	347500	60
11	2000127464	13176286	3121893	223995499	F10	MUS81_3	/AltR1/rGrCrC rArGrG rGrUrC rGrArG rCrArC rUrCrC rCrArG rUrUrU rUrArG rArGrC rUrArU rGrCrU /AltR2/	310069054	11777.7	11778	1	2	24	0	0	347500	65
11	2000127464	13176286	3121893	223995500	F11	MUTYH_3	/AltR1/rGrGrU rGrGrA rUrGrG rCrArA rCrGrU rArGrC rArCrG rUrUrU rUrArG rArGrC rUrArU rGrCrU /AltR2/	310069055	11882.7	11883	1	2	24	0	0	361400	62
11	2000127464	13176286	3121893	223995501	G01	NABP1_3	/AltR1/rUrGrU rCrArG rArCrA rUrCrC rUrUrU rCrCrA rCrArG rUrUrU rUrArG rArGrC rUrArU rGrCrU /AltR2/	310069056	11644.9	11646	1	2	24	0	0	351500	56
11	2000127464	13176286	3121893	223995502	G02	NABP2_3	/AltR1/rUrGrA rGrGrU rUrCrG rGrArC rCrUrG rCrArA rArGrG rUrUrU rUrArG rArGrC rUrArU rGrCrU /AltR2/	310069057	11843.2	11844	1	2	24	0	0	359200	62
11	2000127464	13176286	3121893	223995503	G03	NBN_3	/AltR1/rCrArA rGrCrU rArUrA rUrUrG rCrArA rCrUrU rGrGrG rUrUrU rUrArG rArGrC rUrArU rGrCrU /AltR2/	310069058	11749.2	11750	1	2	23	0	0	359800	56
11	2000127464	13176286	3121893	223995504	G04	NCOA6_3	/AltR1/rCrGrU rGrCrC rCrArA rUrUrU rGrUrU rArCrA rCrArG rUrUrU rUrArG rArGrC rUrArU rGrCrU /AltR2/	310069059	11685.3	11686	1	2	23	0	0	353500	53
11	2000127464	13176286	3121893	223995505	G05	NEIL1_3	/AltR1/rGrArA rUrGrU rGrCrU rArCrG rArArA rCrCrU rArGrG rUrUrU rUrArG rArGrC rUrArU rGrCrU /AltR2/	310069060	11811.5	11812	1	2	24	0	0	364800	60
11	2000127464	13176286	3121893	223995506	G06	NEIL2_3	/AltR1/rUrUrC rCrUrC rArCrC rArArC rGrGrC rCrCrU rUrCrG rUrUrU rUrArG rArGrC rUrArU rGrCrU /AltR2/	310069061	11596.3	11597	1	2	23	0	0	334800	59
11	2000127464	13176286	3121893	223995507	G07	NEIL3_3	/AltR1/rArUrG rGrArU rCrArG rArArC rGrUrA rUrUrG rCrCrG rUrUrU rUrArG rArGrC rUrArU rGrCrU /AltR2/	310069062	11788.5	11789	1	2	24	0	0	365000	57
11	2000127464	13176286	3121893	223995508	G08	NFRKB_3	/AltR1/rCrCrA rCrArC rGrGrA rCrCrA rArGrU rUrCrC rArGrG rUrUrU rUrArG rArGrC rUrArU rGrCrU /AltR2/	310069063	11745	11746	1	2	23	0	0	352200	61
11	2000127464	13176286	3121893	223995509	G09	NHEJ1_3	/AltR1/rArCrG rUrUrG rCrUrA rGrCrU rCrCrC rUrCrA rCrUrG rUrUrU rUrArG rArGrC rUrArU rGrCrU /AltR2/	310069064	11637.2	11638	1	2	24	0	0	340900	60
11	2000127464	13176286	3121893	223995510	G10	NIPBL_3	/AltR1/rGrUrA rUrCrA rArGrU rCrCrC rArUrU rGrUrU rGrCrG rUrUrU rUrArG rArGrC rUrArU rGrCrU /AltR2/	310069065	11702.5	11703	1	2	24	0	0	356000	53
11	2000127464	13176286	3121893	223995511	G11	NONO_3	/AltR1/rCrCrU rUrGrA rUrGrU rUrGrC rGrGrU rCrCrA rCrUrG rUrUrU rUrArG rArGrC rUrArU rGrCrU /AltR2/	310069066	11694.2	11695	1	2	23	0	0	343600	57
11	2000127464	13176286	3121893	223995512	H01	NOP53_3	/AltR1/rArCrA rUrUrC rCrArG rGrArG rCrUrG rUrGrC rGrArG rUrUrU rUrArG rArGrC rUrArU rGrCrU /AltR2/	310069067	11802.8	11804	1	2	24	0	0	358400	61
11	2000127464	13176286	3121893	223995513	H02	NPAS2_3	/AltR1/rGrCrA rCrCrC rGrGrC rArArG rGrUrC rUrUrG rArArG rUrUrU rUrArG rArGrC rUrArU rGrCrU /AltR2/	310069068	11802.6	11803	1	2	23	0	0	353600	62
11	2000127464	13176286	3121893	223995514	H03	NPLOC4_3	/AltR1/rGrUrC rArArG rArArA rGrCrG rGrUrC rArGrC rGrArG rUrUrU rUrArG rArGrC rUrArU rGrCrU /AltR2/	310069069	11889.5	11890	1	2	24	0	0	367600	60
11	2000127464	13176286	3121893	223995515	H04	NPM1_3	/AltR1/rCrArC rUrUrC rArArC rCrUrU rArArG rArCrC rArCrG rUrUrU rUrArG rArGrC rUrArU rGrCrU /AltR2/	310069070	11651.7	11652	1	2	23	0	0	351900	56
11	2000127464	13176286	3121893	223995516	H05	NSD2_3	/AltR1/rCrArA rArGrA rArCrU rGrUrA rCrGrU rGrArU rArCrG rUrUrU rUrArG rArGrC rUrArU rGrCrU /AltR2/	310069071	11795.5	11796	1	2	24	0	0	368200	56
11	2000127464	13176286	3121893	223995517	H06	NSMCE1_3	/AltR1/rGrCrG rUrCrA rUrGrA rCrUrG rArUrG rUrCrC rArCrG rUrUrU rUrArG rArGrC rUrArU rGrCrU /AltR2/	310069072	11740.8	11741	1	2	23	0	0	351900	58
11	2000127464	13176286	3121893	223995518	H07	NSMCE2_3	/AltR1/rArGrC rArGrA rCrUrC rUrArC rArCrC rArCrU rGrArG rUrUrU rUrArG rArGrC rUrArU rGrCrU /AltR2/	310069073	11730.7	11731	1	2	23	0	0	357000	63
11	2000127464	13176286	3121893	223995519	H08	NSMCE3_3	/AltR1/rGrCrC rUrCrC rUrGrA rUrGrA rUrCrG rUrCrU rUrArG rUrUrU rUrArG rArGrC rUrArU rGrCrU /AltR2/	310069074	11678.3	11679	1	2	24	0	0	349000	56
11	2000127464	13176286	3121893	223995520	H09	NSMCE4A_3	/AltR1/rGrCrG rGrGrA rCrCrU rGrGrG rCrGrA rCrArA rArGrG rUrUrU rUrArG rArGrC rUrArU rGrCrU /AltR2/	310069075	11920.3	11921	1	2	24	0	0	356700	68
11	2000127464	13176286	3121893	223995521	H10	NTHL1_3	/AltR1/rCrUrC rArCrU rGrUrC rCrGrA rGrCrC rCrUrC rArUrG rUrUrU rUrArG rArGrC rUrArU rGrCrU /AltR2/	310069076	11636.1	11637	1	2	23	0	0	338200	60
11	2000127464	13176286	3121893	223995522	H11	NUCKS1_3	/AltR1/rUrGrA rGrUrG rArGrA rArUrC rArUrC rCrUrU rCrUrG rUrUrU rUrArG rArGrC rUrArU rGrCrU /AltR2/	310069077	11726.4	11727	1	2	23	0	0	359400	55
19	2000127464	13178597	3121893	223996147	A01	RFC2_3	/AltR1/rArCrU rGrCrA rCrArG rCrGrG rGrArC rUrGrA rArUrG rUrUrU rUrArG rArGrC rUrArU rGrCrU /AltR2/	310067005	11826	11827	1	2	24	0	0	357900	64
19	2000127464	13178597	3121893	223996148	A02	RFC3_3	/AltR1/rGrUrG rArUrA rGrUrC rCrArG rCrCrG rUrCrC rCrArG rUrUrU rUrArG rArGrC rUrArU rGrCrU /AltR2/	310067006	11740	11740	1	2	23	0	0	352800	60
19	2000127464	13178597	3121893	223996149	A03	RFC4_3	/AltR1/rUrUrC rCrArC rCrCrA rGrGrG rArArC rGrGrG rUrUrG rUrUrU rUrArG rArGrC rUrArU rGrCrU /AltR2/	310067007	11778.9	11780	1	2	24	0	0	352100	62
19	2000127464	13178597	3121893	223996150	A04	RFC5_3	/AltR1/rUrGrA rArGrC rArGrA rCrGrC rCrArU rGrArC rUrCrG rUrUrU rUrArG rArGrC rUrArU rGrCrU /AltR2/	310067008	11786	11787	1	2	23	0	0	355700	62
19	2000127464	13178597	3121893	223996151	A05	RFWD3_3	/AltR1/rGrUrA rUrGrG rArGrG rGrGrU rUrGrU rUrGrA rCrCrG rUrUrU rUrArG rArGrC rUrArU rGrCrU /AltR2/	310067009	11876.7	11878	1	2	24	0	0	363800	59
19	2000127464	13178597	3121893	223996152	A06	RHNO1_3	/AltR1/rUrCrC rCrArU rCrArC rUrCrA rCrArC rUrCrG rArCrG rUrUrU rUrArG rArGrC rUrArU rGrCrU /AltR2/	310067010	11603.7	11604	1	2	23	0	0	341800	59
19	2000127464	13178597	3121893	223996153	A07	RIF1_3	/AltR1/rGrArA rGrArA rCrUrU rGrGrA rUrUrU rCrGrU rArGrG rUrUrU rUrArG rArGrC rUrArU rGrCrU /AltR2/	310067011	11828.9	11830	1	2	24	0	0	370300	54
19	2000127464	13178597	3121893	223996154	A08	RMI1_3	/AltR1/rUrGrA rUrGrG rArArU rCrGrU rArCrA rArArU rArCrG rUrUrU rUrArG rArGrC rUrArU rGrCrU /AltR2/	310067012	11796.3	11797	1	2	24	0	0	371600	55
19	2000127464	13178597	3121893	223996155	A09	RMI2_3	/AltR1/rCrArC rArCrG rGrCrC rGrCrC rArGrG rUrCrC rArGrG rUrUrU rUrArG rArGrC rUrArU rGrCrU /AltR2/	310577082	11777.4	11777	1	2	23	0	0	343700	66
19	2000127464	13178597	3121893	223996156	A10	RNASEH2A_3	/AltR1/rCrUrU rGrArC rCrGrU rCrArC rCrUrC rArArU rCrCrG rUrUrU rUrArG rArGrC rUrArU rGrCrU /AltR2/	310577083	11620.3	11621	1	2	23	0	0	341500	56
19	2000127464	13178597	3121893	223996157	A11	RNF111_3	/AltR1/rArCrA rCrArA rUrUrC rUrGrC rArCrA rUrArC rGrArG rUrUrU rUrArG rArGrC rUrArU rGrCrU /AltR2/	310577084	11715.9	11716	1	2	23	0	0	362400	57
19	2000127464	13178597	3121893	223996158	B01	RNF138_3	/AltR1/rCrArC rArGrG rGrGrA rCrArC rUrUrA rArArA rGrUrG rUrUrU rUrArG rArGrC rUrArU rGrCrU /AltR2/	310067016	11834.3	11835	1	2	23	0	0	367400	60
19	2000127464	13178597	3121893	223996159	B02	RNF168_3	/AltR1/rGrArG rUrGrC rArArG rCrUrU rArGrA rGrCrG rUrCrG rUrUrU rUrArG rArGrC rUrArU rGrCrU /AltR2/	310067017	11843.2	11844	1	2	24	0	0	361800	59
19	2000127464	13178597	3121893	223996160	B03	RNF169_3	/AltR1/rUrCrU rGrArA rUrCrU rGrArG rArGrA rCrGrU rGrCrG rUrUrU rUrArG rArGrC rUrArU rGrCrU /AltR2/	310067018	11804.2	11805	1	2	24	0	0	359400	59
19	2000127464	13178597	3121893	223996161	B04	RNF20_3	/AltR1/rCrArU rCrCrU rUrArA rArCrG rUrUrA rUrGrA rUrCrG rUrUrU rUrArG rArGrC rUrArU rGrCrU /AltR2/	310067019	11669.9	11671	1	2	23	0	0	360100	50
19	2000127464	13178597	3121893	223996162	B05	RNF4_3	/AltR1/rCrCrA rUrArC rUrCrC rCrArG rArArA rCrGrC rCrArG rUrUrU rUrArG rArGrC rUrArU rGrCrU /AltR2/	310067020	11689.5	11690	1	2	23	0	0	350400	61
19	2000127464	13178597	3121893	223996163	B06	RNF40_3	/AltR1/rCrGrA rCrUrC rArGrC rUrUrC rUrUrU rUrCrC rGrGrG rUrUrU rUrArG rArGrC rUrArU rGrCrU /AltR2/	310067021	11654.9	11655	1	2	23	0	0	341500	55
19	2000127464	13178597	3121893	223996164	B07	RNF8_3	/AltR1/rGrUrG rArCrU rGrUrA rGrGrA rCrGrA rGrGrA rUrUrG rUrUrU rUrArG rArGrC rUrArU rGrCrU /AltR2/	310067022	11883.7	11885	1	2	24	0	0	368800	60
19	2000127464	13178597	3121893	223996165	B08	RPA1_3	/AltR1/rCrGrU rArCrC rUrGrG rArGrC rArArC rUrCrC rCrGrG rUrUrU rUrArG rArGrC rUrArU rGrCrU /AltR2/	310577085	11738.6	11739	1	2	24	0	0	345200	63
19	2000127464	13178597	3121893	223996166	B09	RPA2_3	/AltR1/rArGrC rCrUrU rUrArA rGrArU rCrArU rGrCrC rCrCrG rUrUrU rUrArG rArGrC rUrArU rGrCrU /AltR2/	310577087	11684.6	11685	1	2	24	0	0	351800	57
19	2000127464	13178597	3121893	223996167	B10	RPA3_3	/AltR1/rGrArC rArArG rCrCrU rGrUrC rUrGrC rUrUrC rGrUrG rUrUrU rUrArG rArGrC rUrArU rGrCrU /AltR2/	310577088	11718.1	11718	1	2	23	0	0	346200	59
19	2000127464	13178597	3121893	223996168	B11	RPA4_3	/AltR1/rCrCrC rUrCrU rGrArU rUrArC rCrCrC rCrArC rGrArG rUrUrU rUrArG rArGrC rUrArU rGrCrU /AltR2/	310577089	11619.6	11620	1	2	23	0	0	339800	60
19	2000127464	13178597	3121893	223996169	C01	RPAIN_3	/AltR1/rArCrC rUrGrU rUrUrA rGrGrA rGrCrC rUrGrU rCrCrG rUrUrU rUrArG rArGrC rUrArU rGrCrU /AltR2/	310067027	11717.3	11718	1	2	23	0	0	350100	59
19	2000127464	13178597	3121893	223996170	C02	RPS27A_3	/AltR1/rCrArG rArArG rGrGrC rArCrU rCrUrC rGrArC rGrArG rUrUrU rUrArG rArGrC rUrArU rGrCrU /AltR2/	310067028	11825.4	11826	1	2	24	0	0	357400	63
19	2000127464	13178597	3121893	223996171	C03	RPS3_3	/AltR1/rGrCrU rGrCrG rArGrG rUrUrG rUrGrG rUrGrU rCrUrG rUrUrU rUrArG rArGrC rUrArU rGrCrU /AltR2/	310067029	11830.5	11831	1	2	23	0	0	351300	60
19	2000127464	13178597	3121893	223996172	C04	RRM2B_3	/AltR1/rUrArU rCrArA rArGrG rArUrC rUrCrC rCrUrC rArCrG rUrUrU rUrArG rArGrC rUrArU rGrCrU /AltR2/	310067030	11668.2	11669	1	2	24	0	0	353800	57
19	2000127464	13178597	3121893	223996173	C05	RTEL1_3	/AltR1/rCrArA rArGrA rUrUrA rUrUrU rArCrG rCrCrU rCrCrG rUrUrU rUrArG rArGrC rUrArU rGrCrU /AltR2/	310067031	11668.6	11670	1	2	23	0	0	356600	52
19	2000127464	13178597	3121893	223996174	C06	RUVBL1_3	/AltR1/rUrArA rGrGrU rCrCrC rCrUrU rCrUrG rCrCrC rArArG rUrUrU rUrArG rArGrC rUrArU rGrCrU /AltR2/	310067032	11660.2	11661	1	2	23	0	0	344300	60
19	2000127464	13178597	3121893	223996175	C07	RUVBL2_3	/AltR1/rArGrC rArArU rArArG rGrArC rUrGrC rCrCrG rArCrG rUrUrU rUrArG rArGrC rUrArU rGrCrU /AltR2/	310067033	11808.8	11810	1	2	23	0	0	360100	63
19	2000127464	13178597	3121893	223996176	C08	SENP6_3	/AltR1/rCrUrC rArArC rArUrG rUrUrA rArGrU rCrCrA rArUrG rUrUrU rUrArG rArGrC rUrArU rGrCrU /AltR2/	310067034	11693.8	11694	1	2	23	0	0	361200	53
19	2000127464	13178597	3121893	223996177	C09	SENP7_3	/AltR1/rGrArU rUrGrA rArCrA rUrGrG rArCrA rUrCrC rUrCrG rUrUrU rUrArG rArGrC rUrArU rGrCrU /AltR2/	310577090	11749.1	11749	1	2	24	0	0	360000	57
19	2000127464	13178597	3121893	223996178	C10	SETD2_3	/AltR1/rArCrA rUrCrU rArCrU rGrGrU rArArG rGrGrU rArCrG rUrUrU rUrArG rArGrC rUrArU rGrCrU /AltR2/	310577091	11789	11789	1	2	24	0	0	365600	59
19	2000127464	13178597	3121893	223996179	C11	SETMAR_3	/AltR1/rCrCrU rGrArU rCrArU rGrUrA rGrUrU rGrGrA rCrCrG rUrUrU rUrArG rArGrC rUrArU rGrCrU /AltR2/	310577092	11741.5	11742	1	2	24	0	0	355500	57
19	2000127464	13178597	3121893	223996180	D01	SETX_3	/AltR1/rCrGrU rUrCrA rUrGrU rArGrA rArGrC rArArG rUrArG rUrUrU rUrArG rArGrC rUrArU rGrCrU /AltR2/	310067038	11812.2	11813	1	2	23	0	0	371200	54
19	2000127464	13178597	3121893	223996181	D02	SFPQ_3	/AltR1/rCrCrU rUrUrG rGrGrA rCrCrA rCrCrC rGrGrA rCrCrG rUrUrU rUrArG rArGrC rUrArU rGrCrU /AltR2/	310067039	11714.3	11715	1	2	24	0	0	339800	63
19	2000127464	13178597	3121893	223996182	D03	SFR1_3	/AltR1/rUrCrU rCrArC rUrCrA rCrArA rArCrU rCrArU rUrUrG rUrUrU rUrArG rArGrC rUrArU rGrCrU /AltR2/	310067040	11589.5	11591	1	2	23	0	0	349800	53
19	2000127464	13178597	3121893	223996183	D04	SHLD1_3	/AltR1/rGrCrA rGrCrC rArGrG rGrArC rGrCrC rArCrU rUrCrG rUrUrU rUrArG rArGrC rUrArU rGrCrU /AltR2/	310067041	11777.5	11778	1	2	23	0	0	345700	64
19	2000127464	13178597	3121893	223996184	D05	SHLD2_3	/AltR1/rCrUrG rGrArG rArArC rCrArA rUrArG rArUrU rCrUrG rUrUrU rUrArG rArGrC rUrArU rGrCrU /AltR2/	310067042	11772	11773	1	2	24	0	0	364700	57
19	2000127464	13178597	3121893	223996185	D06	SHLD3_3	/AltR1/rUrArG rUrArC rArArU rUrArU rUrGrC rUrGrG rGrArG rUrUrU rUrArG rArGrC rUrArU rGrCrU /AltR2/	310067043	11790.5	11791	1	2	24	0	0	369500	55
19	2000127464	13178597	3121893	223996186	D07	SHPRH_3	/AltR1/rCrArU rUrCrU rArArG rUrGrA rUrArG rUrCrU rArArG rUrUrU rUrArG rArGrC rUrArU rGrCrU /AltR2/	310067044	11734.4	11735	1	2	23	0	0	370200	51
19	2000127464	13178597	3121893	223996187	D08	SIRT1_3	/AltR1/rArGrA rGrArU rGrGrC rUrGrG rArArU rUrGrU rCrCrG rUrUrU rUrArG rArGrC rUrArU rGrCrU /AltR2/	310067045	11845	11845	1	2	24	0	0	364200	60
19	2000127464	13178597	3121893	223996188	D09	SLF1_3	/AltR1/rArArA rUrCrC rCrCrU rArGrA rUrArC rUrGrA rArUrG rUrUrU rUrArG rArGrC rUrArU rGrCrU /AltR2/	310577093	11716.6	11717	1	2	23	0	0	365300	57
19	2000127464	13178597	3121893	223996189	D10	SLF2_3	/AltR1/rUrCrU rGrCrA rCrGrG rUrArC rCrUrG rUrCrC rCrCrG rUrUrU rUrArG rArGrC rUrArU rGrCrU /AltR2/	310577094	11652.6	11653	1	2	23	0	0	336600	62
19	2000127464	13178597	3121893	223996190	D11	SLX1A_3	/AltR1/rArGrA rUrCrA rCrArU rGrGrG rCrCrC rUrUrA rGrCrG rUrUrU rUrArG rArGrC rUrArU rGrCrU /AltR2/	310577095	11763.8	11764	1	2	23	0	0	355700	61
19	2000127464	13178597	3121893	223996191	E01	SLX1B_3	/AltR1/rCrCrU rGrArU rCrUrG rGrCrU rGrUrG rCrCrA rGrArG rUrUrU rUrArG rArGrC rUrArU rGrCrU /AltR2/	310067049	11756.1	11757	1	2	23	0	0	346100	63
19	2000127464	13178597	3121893	223996192	E02	SLX4_3	/AltR1/rCrGrG rUrUrC rArCrU rUrGrC rUrUrG rCrCrA rUrUrG rUrUrU rUrArG rArGrC rUrArU rGrCrU /AltR2/	310067050	11655.2	11656	1	2	23	0	0	342200	54
19	2000127464	13178597	3121893	223996193	E03	SMARCA1_3	/AltR1/rArCrG rCrArA rArCrA rUrCrC rCrArC rUrCrU rCrCrG rUrUrU rUrArG rArGrC rUrArU rGrCrU /AltR2/	310067051	11626.2	11627	1	2	23	0	0	343800	60
19	2000127464	13178597	3121893	223996194	E04	SMARCA2_3	/AltR1/rArUrC rArUrG rCrUrG rUrGrG rArCrG rGrArA rCrCrG rUrUrU rUrArG rArGrC rUrArU rGrCrU /AltR2/	310067052	11802.7	11804	1	2	23	0	0	357200	61
19	2000127464	13178597	3121893	223996195	E05	SMARCA4_3	/AltR1/rCrArA rArGrC rGrArC rCrArU rUrGrA rGrCrU rCrArG rUrUrU rUrArG rArGrC rUrArU rGrCrU /AltR2/	310067053	11770.1	11771	1	2	24	0	0	358100	59
19	2000127464	13178597	3121893	223996196	E06	SMARCA5_3	/AltR1/rArUrA rUrUrU rGrArU rGrArU rGrCrG rUrCrA rCrCrG rUrUrU rUrArG rArGrC rUrArU rGrCrU /AltR2/	310067054	11725.7	11727	1	2	23	0	0	361700	53
19	2000127464	13178597	3121893	223996197	E07	SMARCAD1_3	/AltR1/rGrArU rUrGrA rArUrC rArArC rArArG rCrArC rUrArG rUrUrU rUrArG rArGrC rUrArU rGrCrU /AltR2/	310067055	11778.7	11780	1	2	24	0	0	370200	56
19	2000127464	13178597	3121893	223996198	E08	SMARCAL1_3	/AltR1/rGrUrU rArGrG rUrCrA rArGrG rUrCrA rUrGrC rUrCrG rUrUrU rUrArG rArGrC rUrArU rGrCrU /AltR2/	310067056	11781.3	11782	1	2	23	0	0	359700	56
19	2000127464	13178597	3121893	223996199	E09	SMARCB1_3	/AltR1/rUrGrG rCrArC rGrGrC rArUrC rUrArA rGrUrG rGrUrG rUrUrU rUrArG rArGrC rUrArU rGrCrU /AltR2/	310577096	11820.5	11821	1	2	24	0	0	356300	61
19	2000127464	13178597	3121893	223996200	E10	SMARCC1_3	/AltR1/rCrGrC rCrUrU rArUrG rUrCrA rCrArU rUrCrU rUrGrG rUrUrU rUrArG rArGrC rUrArU rGrCrU /AltR2/	310577097	11639.8	11640	1	2	23	0	0	347100	53
19	2000127464	13178597	3121893	223996201	E11	SMARCC2_3	/AltR1/rArUrG rUrUrG rUrGrU rArUrC rCrUrG rUrCrC rCrGrG rUrUrU rUrArG rArGrC rUrArU rGrCrU /AltR2/	310577098	11695.7	11696	1	2	23	0	0	351100	56
19	2000127464	13178597	3121893	223996202	F01	SMARCD1_3	/AltR1/rArGrG rCrArG rCrCrG rArArU rGrArC rArCrC rUrCrG rUrUrU rUrArG rArGrC rUrArU rGrCrU /AltR2/	310067060	11785.2	11786	1	2	23	0	0	354500	63
19	2000127464	13178597	3121893	223996203	F02	SMARCD2_3	/AltR1/rGrUrA rCrGrG rGrCrC rUrGrA rCrArA rUrCrA rCrCrG rUrUrU rUrArG rArGrC rUrArU rGrCrU /AltR2/	310067061	11763	11763	1	2	23	0	0	351900	62
19	2000127464	13178597	3121893	223996204	F03	SMARCD3_3	/AltR1/rUrCrA rArArC rCrArU rCrArU rGrCrG rGrArA rGrCrG rUrUrU rUrArG rArGrC rUrArU rGrCrU /AltR2/	310067062	11771.2	11771	1	2	23	0	0	357800	59
19	2000127464	13178597	3121893	223996205	F04	SMARCE1_3	/AltR1/rUrUrU rUrGrG rArArU rCrGrU rGrArU rArCrC rArGrG rUrUrU rUrArG rArGrC rUrArU rGrCrU /AltR2/	310067063	11766.3	11767	1	2	23	0	0	363900	54
19	2000127464	13178597	3121893	223996206	F05	SMC1A_3	/AltR1/rCrCrC rGrUrA rCrUrA rCrCrU rCrArU rCrCrU rUrCrG rUrUrU rUrArG rArGrC rUrArU rGrCrU /AltR2/	310067064	11557.1	11558	1	2	23	0	0	337300	56
19	2000127464	13178597	3121893	223996207	F06	SMC3_3	/AltR1/rGrGrA rUrArA rArArU rGrArG rArCrG rArGrC rCrCrG rUrUrU rUrArG rArGrC rUrArU rGrCrU /AltR2/	310067065	11874	11874	1	2	24	0	0	369900	61
19	2000127464	13178597	3121893	223996208	F07	SMC5_3	/AltR1/rArCrG rArUrA rGrArG rCrCrU rUrCrC rArCrG rArArG rUrUrU rUrArG rArGrC rUrArU rGrCrU /AltR2/	310067066	11770.6	11771	1	2	23	0	0	362300	59
19	2000127464	13178597	3121893	223996209	F08	SMC6_3	/AltR1/rArArC rGrCrA rArCrU rUrGrA rArCrA rGrArU rGrArG rUrUrU rUrArG rArGrC rUrArU rGrCrU /AltR2/	310067067	11818.7	11819	1	2	24	0	0	369700	59
19	2000127464	13178597	3121893	223996210	F09	SMG1_3	/AltR1/rCrGrU rGrUrU rCrArA rCrUrA rGrUrG rCrArC rArGrG rUrUrU rUrArG rArGrC rUrArU rGrCrU /AltR2/	310577099	11764.7	11765	1	2	23	0	0	357200	57
19	2000127464	13178597	3121893	223996211	F10	SMUG1_3	/AltR1/rCrArU rCrCrU rArArA rCrGrA rCrCrA rGrUrG rCrUrG rUrUrU rUrArG rArGrC rUrArU rGrCrU /AltR2/	310577100	11707.9	11708	1	2	23	0	0	351900	59
19	2000127464	13178597	3121893	223996212	F11	SPATA22_3	/AltR1/rUrGrU rUrGrA rGrCrU rCrCrC rGrArA rCrUrC rArCrG rUrUrU rUrArG rArGrC rUrArU rGrCrU /AltR2/	310577101	11699.9	11701	1	2	23	0	0	346800	59
19	2000127464	13178597	3121893	223996213	G01	SPIDR_3	/AltR1/rArUrC rCrGrA rCrArA rArUrC rArCrU rUrCrC rArCrG rUrUrU rUrArG rArGrC rUrArU rGrCrU /AltR2/	310067071	11651.1	11652	1	2	23	0	0	353900	56
19	2000127464	13178597	3121893	223996214	G02	SPO11_3	/AltR1/rCrArU rCrGrA rArUrA rUrUrC rArArG rGrArA rUrUrG rUrUrU rUrArG rArGrC rUrArU rGrCrU /AltR2/	310067072	11757.4	11758	1	2	23	0	0	371300	51
19	2000127464	13178597	3121893	223996215	G03	SPRTN_3	/AltR1/rArUrA rCrCrA rUrArC rUrUrU rUrCrA rCrGrA rUrGrG rUrUrU rUrArG rArGrC rUrArU rGrCrU /AltR2/	310067073	11669.8	11671	1	2	23	0	0	361500	53
19	2000127464	13178597	3121893	223996216	G04	SSRP1_3	/AltR1/rArCrA rCrCrU rCrUrG rCrGrU rCrArU rCrGrU rUrUrG rUrUrU rUrArG rArGrC rUrArU rGrCrU /AltR2/	310067074	11638.2	11639	1	2	23	0	0	345400	55
19	2000127464	13178597	3121893	223996217	G05	STN1_3	/AltR1/rUrUrG rArGrC rUrGrC rCrCrA rCrUrA rUrCrU rArCrG rUrUrU rUrArG rArGrC rUrArU rGrCrU /AltR2/	310067075	11660.9	11662	1	2	23	0	0	346400	59
19	2000127464	13178597	3121893	223996218	G06	STUB1_3	/AltR1/rArGrC rUrGrC rArCrU rCrCrU rArCrC rUrCrU rCrCrG rUrUrU rUrArG rArGrC rUrArU rGrCrU /AltR2/	310067076	11596.1	11597	1	2	23	0	0	334700	62
19	2000127464	13178597	3121893	223996219	G07	SUMO1_3	/AltR1/rArGrA rUrGrU rGrArU rUrGrA rArGrU rUrUrA rUrCrG rUrUrU rUrArG rArGrC rUrArU rGrCrU /AltR2/	310067077	11791	11792	1	2	24	0	0	374500	50
19	2000127464	13178597	3121893	223996220	G08	SUPT16H_3	/AltR1/rArUrA rUrArC rCrArU rCrGrC rUrGrU rArArA rGrGrG rUrUrU rUrArG rArGrC rUrArU rGrCrU /AltR2/	310067078	11772.5	11773	1	2	24	0	0	367700	57
19	2000127464	13178597	3121893	223996221	G09	SWI5_3	/AltR1/rArGrC rUrUrU rUrGrU rUrGrU rGrArC rGrCrC rArCrG rUrUrU rUrArG rArGrC rUrArU rGrCrU /AltR2/	310577102	11718.7	11719	1	2	24	0	0	350800	55
19	2000127464	13178597	3121893	223996222	G10	SWSAP1_3	/AltR1/rCrCrU rCrUrU rCrArA rArGrC rArUrG rCrCrC rCrGrG rUrUrU rUrArG rArGrC rUrArU rGrCrU /AltR2/	310577103	11659.8	11660	1	2	23	0	0	339500	60
19	2000127464	13178597	3121893	223996223	G11	SYCP1_3	/AltR1/rUrArG rArUrC rCrArU rArUrA rArArC rUrUrG rCrCrG rUrUrU rUrArG rArGrC rUrArU rGrCrU /AltR2/	310577104	11693.3	11694	1	2	23	0	0	362700	54
19	2000127464	13178597	3121893	223996224	H01	TAOK1_3	/AltR1/rArArU rUrArC rArCrA rUrGrG rUrGrC rUrCrU rUrCrG rUrUrU rUrArG rArGrC rUrArU rGrCrU /AltR2/	310067082	11685.9	11687	1	2	24	0	0	356200	54
19	2000127464	13178597	3121893	223996225	H02	TAOK3_3	/AltR1/rUrCrC rArUrA rGrCrU rArArG rArUrC rArCrC rUrCrG rUrUrU rUrArG rArGrC rUrArU rGrCrU /AltR2/	310067083	11668	11669	1	2	23	0	0	354600	57
19	2000127464	13178597	3121893	223996226	H03	TCEA1_3	/AltR1/rArArC rUrGrA rCrArU rUrCrC rGrArU rUrCrU rUrGrG rUrUrU rUrArG rArGrC rUrArU rGrCrU /AltR2/	310067084	11685.7	11687	1	2	23	0	0	356200	54
19	2000127464	13178597	3121893	223996227	H04	TDG_3	/AltR1/rCrCrA rGrArU rUrUrU rUrUrU rGrArC rUrCrA rArCrG rUrUrU rUrArG rArGrC rUrArU rGrCrU /AltR2/	310067085	11647	11648	1	2	23	0	0	355400	49
19	2000127464	13178597	3121893	223996228	H05	TDP1_3	/AltR1/rGrCrC rUrCrG rGrArA rCrArG rGrUrG rUrArC rCrUrG rUrUrU rUrArG rArGrC rUrArU rGrCrU /AltR2/	310067086	11778.9	11780	1	2	23	0	0	351700	63
19	2000127464	13178597	3121893	223996229	H06	TDP2_3	/AltR1/rCrCrC rArGrA rUrGrU rGrArU rArUrU rUrCrU rArCrG rUrUrU rUrArG rArGrC rUrArU rGrCrU /AltR2/	310067087	11686.3	11687	1	2	23	0	0	358600	53
19	2000127464	13178597	3121893	223996230	H07	TEN1_3	/AltR1/rUrGrG rGrArC rCrUrA rUrUrA rCrCrU rCrCrC rCrUrG rUrUrU rUrArG rArGrC rUrArU rGrCrU /AltR2/	310067088	11637.7	11638	1	2	23	0	0	341800	61
19	2000127464	13178597	3121893	223996231	H08	TENT4A_3	/AltR1/rCrCrC rArUrU rUrCrC rCrGrA rArGrA rCrCrA rCrCrG rUrUrU rUrArG rArGrC rUrArU rGrCrU /AltR2/	310067089	11642.1	11643	1	2	23	0	0	343100	58
19	2000127464	13178597	3121893	223996232	H09	TERF2_3	/AltR1/rUrGrG rArArG rArGrG rCrArG rUrCrA rArUrC rGrCrG rUrUrU rUrArG rArGrC rUrArU rGrCrU /AltR2/	310577105	11866.8	11867	1	2	24	0	0	363500	61
19	2000127464	13178597	3121893	223996233	H10	TERF2IP_3	/AltR1/rGrUrC rCrCrU rCrArC rGrArA rCrArG rArGrU rCrGrG rUrUrU rUrArG rArGrC rUrArU rGrCrU /AltR2/	310577106	11762.7	11763	1	2	23	0	0	354100	61
19	2000127464	13178597	3121893	223996234	H11	TEX12_3	/AltR1/rArGrU rCrCrA rCrArG rCrUrG rUrCrC rUrCrU rCrUrG rUrUrU rUrArG rArGrC rUrArU rGrCrU /AltR2/	310577107	11637.7	11638	1	2	23	0	0	342100	60
21	2000127464	13178638	3121893	223996325	A01	TEX15_1	/AltR1/rArArG rCrArU rUrArC rCrGrG rArCrU rCrCrU rGrUrG rUrUrU rUrArG rArGrC rUrArU rGrCrU /AltR2/	310130875	11724	11725	1	2	24	0	0	354100	59
21	2000127464	13178638	3121893	223996326	A02	TFIP11_1	/AltR1/rCrArG rArArG rArUrG rGrGrC rUrArC rGrUrC rCrCrG rUrUrU rUrArG rArGrC rUrArU rGrCrU /AltR2/	310130876	11802.7	11803	1	2	24	0	0	355500	61
21	2000127464	13178638	3121893	223996327	A03	TFPT_1	/AltR1/rCrUrC rCrUrA rCrGrG rGrGrA rUrGrA rCrUrA rCrCrG rUrUrU rUrArG rArGrC rUrArU rGrCrU /AltR2/	310130877	11739.5	11740	1	2	23	0	0	348900	62
21	2000127464	13178638	3121893	223996328	A04	TICRR_1	/AltR1/rGrCrU rCrGrC rGrGrA rArGrU rCrArG rArCrA rCrGrG rUrUrU rUrArG rArGrC rUrArU rGrCrU /AltR2/	310130878	11841	11842	1	2	24	0	0	355600	63
21	2000127464	13178638	3121893	223996329	A05	TIGAR_1	/AltR1/rCrUrC rCrGrG rGrCrG rGrUrG rUrArA rArCrA rCrArG rUrUrU rUrArG rArGrC rUrArU rGrCrU /AltR2/	310130879	11802.5	11803	1	2	24	0	0	354100	61
21	2000127464	13178638	3121893	223996330	A06	TIMELESS_1	/AltR1/rGrArU rUrGrA rArCrG rGrArU rCrCrU rArCrU rGrCrG rUrUrU rUrArG rArGrC rUrArU rGrCrU /AltR2/	310130880	11763.8	11765	1	2	24	0	0	356700	58
21	2000127464	13178638	3121893	223996331	A07	TNKS1BP1_1	/AltR1/rCrGrC rCrUrC rArCrC rUrUrU rArArC rCrArC rGrArG rUrUrU rUrArG rArGrC rUrArU rGrCrU /AltR2/	310130881	11644	11644	1	2	24	0	0	344000	58
21	2000127464	13178638	3121893	223996332	A08	TNP1_1	/AltR1/rCrArA rGrArG rCrCrG rArUrC rUrCrC rUrCrA rCrArG rUrUrU rUrArG rArGrC rUrArU rGrCrU /AltR2/	310130882	11706.5	11707	1	2	23	0	0	351000	60
21	2000127464	13178638	3121893	223996333	A09	TONSL_1	/AltR1/rGrGrA rArUrA rGrGrU rCrCrU rCrGrU rArArA rGrGrG rUrUrU rUrArG rArGrC rUrArU rGrCrU /AltR2/	310130883	11867.4	11868	1	2	24	0	0	369000	60
21	2000127464	13178638	3121893	223996334	A10	TOPBP1_1	/AltR1/rArArC rCrArU rArUrC rUrUrG rUrArC rArArG rUrCrG rUrUrU rUrArG rArGrC rUrArU rGrCrU /AltR2/	310130884	11693.1	11694	1	2	23	0	0	364400	53
21	2000127464	13178638	3121893	223996335	A11	TP53_1	/AltR1/rCrCrA rUrUrG rUrUrC rArArU rArUrC rGrUrC rCrGrG rUrUrU rUrArG rArGrC rUrArU rGrCrU /AltR2/	310577109	11662.3	11663	1	2	24	0	0	353000	52
21	2000127464	13178638	3121893	223996336	B01	TP53BP1_1	/AltR1/rArArC rGrArG rGrArG rArCrG rGrUrA rArUrA rGrUrG rUrUrU rUrArG rArGrC rUrArU rGrCrU /AltR2/	310130886	11914.2	11915	1	2	24	0	0	379000	60
21	2000127464	13178638	3121893	223996337	B02	TP73_1	/AltR1/rCrArC rCrUrU rCrGrA rCrArC rCrArU rGrUrC rGrCrG rUrUrU rUrArG rArGrC rUrArU rGrCrU /AltR2/	310130887	11659.2	11660	1	2	23	0	0	342100	58
21	2000127464	13178638	3121893	223996338	B03	TREX1_1	/AltR1/rArGrC rUrUrG rUrCrU rArCrC rArCrA rCrGrC rGrGrG rUrUrU rUrArG rArGrC rUrArU rGrCrU /AltR2/	310130888	11739.7	11740	1	2	24	0	0	348700	62
21	2000127464	13178638	3121893	223996339	B04	TREX2_1	/AltR1/rCrArC rCrArG rArCrU rCrGrU rCrGrU rGrCrU rCrCrG rUrUrU rUrArG rArGrC rUrArU rGrCrU /AltR2/	310130889	11675.5	11676	1	2	23	0	0	340000	60
21	2000127464	13178638	3121893	223996340	B05	TRIM25_1	/AltR1/rCrArA rCrGrG rGrGrC rGrUrC rGrArG rArGrC rArCrG rUrUrU rUrArG rArGrC rUrArU rGrCrU /AltR2/	310130890	11880.7	11881	1	2	24	0	0	355700	63
21	2000127464	13178638	3121893	223996341	B06	TRIM28_1	/AltR1/rArCrU rArCrA rGrGrC rCrGrA rGrUrG rCrArA rArCrG rUrUrU rUrArG rArGrC rUrArU rGrCrU /AltR2/	310130891	11810.6	11810	1	2	24	0	0	359900	63
21	2000127464	13178638	3121893	223996342	B07	TRIP12_1	/AltR1/rCrGrG rCrCrU rArArU rArArC rArArU rCrCrA rGrGrG rUrUrU rUrArG rArGrC rUrArU rGrCrU /AltR2/	310130892	11770.9	11771	1	2	23	0	0	359300	60
21	2000127464	13178638	3121893	223996343	B08	TRIP13_1	/AltR1/rCrGrA rGrUrC rGrCrC rArArC rGrGrU rCrCrA rCrGrG rUrUrU rUrArG rArGrC rUrArU rGrCrU /AltR2/	310130893	11777.5	11778	1	2	23	0	0	347400	61
21	2000127464	13178638	3121893	223996344	B09	TRRAP_1	/AltR1/rArGrU rGrGrU rCrUrG rGrUrC rArArC rCrArC rCrGrG rUrUrU rUrArG rArGrC rUrArU rGrCrU /AltR2/	310130894	11779.3	11780	1	2	24	0	0	353200	62
21	2000127464	13178638	3121893	223996345	B10	TTC5_1	/AltR1/rGrCrU rGrArC rGrArA rGrCrA rCrCrA rUrUrG rArCrG rUrUrU rUrArG rArGrC rUrArU rGrCrU /AltR2/	310130895	11786.2	11787	1	2	23	0	0	355700	61
21	2000127464	13178638	3121893	223996346	B11	TWIST1_1	/AltR1/rCrGrG rGrArG rUrCrC rGrCrA rGrUrC rUrUrA rCrGrG rUrUrU rUrArG rArGrC rUrArU rGrCrU /AltR2/	310577110	11795.7	11796	1	2	24	0	0	351500	60
21	2000127464	13178638	3121893	223996347	C01	UBA52_1	/AltR1/rUrGrG rCrArA rArArC rCrArU rCrArC rCrCrU rUrGrG rUrUrU rUrArG rArGrC rUrArU rGrCrU /AltR2/	310130897	11708	11708	1	2	23	0	0	350000	61
21	2000127464	13178638	3121893	223996348	C02	UBB_1	/AltR1/rCrArA rGrArC rCrArU rCrArC rCrCrU rUrGrA rGrGrG rUrUrU rUrArG rArGrC rUrArU rGrCrU /AltR2/	310130898	11745.9	11747	1	2	23	0	0	353900	61
21	2000127464	13178638	3121893	223996349	C03	UBC_1	/AltR1/rGrArC rGrUrU rCrUrC rGrArU rArGrU rGrUrC rArCrG rUrUrU rUrArG rArGrC rUrArU rGrCrU /AltR2/	310130899	11741.4	11742	1	2	24	0	0	358000	54
21	2000127464	13178638	3121893	223996350	C04	UBE2A_1	/AltR1/rArCrC rArUrU rArUrG rUrUrG rUrUrC rUrCrG rGrArG rUrUrU rUrArG rArGrC rUrArU rGrCrU /AltR2/	310130900	11703.3	11704	1	2	24	0	0	359600	53
21	2000127464	13178638	3121893	223996351	C05	UBE2B_1	/AltR1/rUrUrG rGrArC rUrCrC rArUrC rGrArU rUrCrU rGrArG rUrUrU rUrArG rArGrC rUrArU rGrCrU /AltR2/	310130901	11702.8	11703	1	2	23	0	0	354000	56
21	2000127464	13178638	3121893	223996352	C06	UBE2D3_1	/AltR1/rArGrA rArUrA rCrArC rCrGrC rCrUrU rGrArU rArUrG rUrUrU rUrArG rArGrC rUrArU rGrCrU /AltR2/	310130902	11732.3	11733	1	2	24	0	0	363600	57
21	2000127464	13178638	3121893	223996353	C07	UBE2L6_1	/AltR1/rGrGrC rUrUrG rArArC rGrGrA rUrArC rUrCrC rGrGrG rUrUrU rUrArG rArGrC rUrArU rGrCrU /AltR2/	310130903	11819.5	11820	1	2	24	0	0	354600	62
21	2000127464	13178638	3121893	223996354	C08	UBE2N_1	/AltR1/rCrCrA rUrUrG rGrGrU rArUrU rCrUrU rCrUrG rGrArG rUrUrU rUrArG rArGrC rUrArU rGrCrU /AltR2/	310130904	11719.9	11720	1	2	23	0	0	354700	54
21	2000127464	13178638	3121893	223996355	C09	UBE2NL_1	/AltR1/rArUrU rArGrA rGrCrA rCrCrA rArArA rArGrG rCrGrG rUrUrU rUrArG rArGrC rUrArU rGrCrU /AltR2/	310130905	11856.8	11858	1	2	23	0	0	371300	60
21	2000127464	13178638	3121893	223996356	C10	UBE2T_1	/AltR1/rGrArG rCrUrC rGrCrA rGrGrU rCrArU rCrCrA rUrUrG rUrUrU rUrArG rArGrC rUrArU rGrCrU /AltR2/	310130906	11740.4	11741	1	2	23	0	0	352500	58
21	2000127464	13178638	3121893	223996357	C11	UBE2U_1	/AltR1/rGrUrU rGrUrC rCrArA rArArA rGrUrC rUrArU rArCrG rUrUrU rUrArG rArGrC rUrArU rGrCrU /AltR2/	310577112	11733.8	11734	1	2	23	0	0	366200	52
21	2000127464	13178638	3121893	223996358	D01	UBE2V1_1	/AltR1/rCrCrA rArCrA rGrUrC rGrGrA rArArU rUrGrC rGrArG rUrUrU rUrArG rArGrC rUrArU rGrCrU /AltR2/	310130908	11811.1	11811	1	2	23	0	0	362200	58
21	2000127464	13178638	3121893	223996359	D02	UBE2V2_1	/AltR1/rGrUrU rArCrA rArArU rCrUrA rArCrU rGrArC rGrGrG rUrUrU rUrArG rArGrC rUrArU rGrCrU /AltR2/	310130909	11773	11773	1	2	23	0	0	365000	57
21	2000127464	13178638	3121893	223996360	D03	UBE2W_1	/AltR1/rGrCrA rCrCrA rGrGrU rArCrC rUrUrA rUrArU rGrArG rUrUrU rUrArG rArGrC rUrArU rGrCrU /AltR2/	310130910	11748.6	11749	1	2	23	0	0	362600	58
21	2000127464	13178638	3121893	223996361	D04	UBR5_1	/AltR1/rCrGrG rGrUrG rArArC rCrArC rGrArA rArUrG rGrArG rUrUrU rUrArG rArGrC rUrArU rGrCrU /AltR2/	310130911	11890.2	11890	1	2	24	0	0	365500	62
21	2000127464	13178638	3121893	223996362	D05	UCHL5_1	/AltR1/rCrCrU rCrArU rGrGrA rArArG rCrGrA rCrCrC rCrGrG rUrUrU rUrArG rArGrC rUrArU rGrCrU /AltR2/	310130912	11761.5	11762	1	2	24	0	0	347500	63
21	2000127464	13178638	3121893	223996363	D06	UFD1_1	/AltR1/rGrArU rGrGrC rArArU rCrArC rArUrC rCrCrC rGrGrG rUrUrU rUrArG rArGrC rUrArU rGrCrU /AltR2/	310130913	11762.2	11763	1	2	23	0	0	352100	62
21	2000127464	13178638	3121893	223996364	D07	UHRF1_1	/AltR1/rGrCrG rGrArC rCrUrC rGrUrA rGrUrC rGrArA rGrArG rUrUrU rUrArG rArGrC rUrArU rGrCrU /AltR2/	310130914	11842.4	11843	1	2	23	0	0	361100	61
21	2000127464	13178638	3121893	223996365	D08	UIMC1_1	/AltR1/rCrGrC rUrArC rCrArG rArUrC rUrCrG rArCrC rUrCrG rUrUrU rUrArG rArGrC rUrArU rGrCrU /AltR2/	310130915	11659.2	11660	1	2	23	0	0	342700	59
21	2000127464	13178638	3121893	223996366	D09	UNG_1	/AltR1/rArArA rGrCrC rCrArC rGrGrG rCrArC rGrUrU rGrCrG rUrUrU rUrArG rArGrC rUrArU rGrCrU /AltR2/	310130916	11801.7	11802	1	2	23	0	0	350600	63
21	2000127464	13178638	3121893	223996367	D10	UPF1_1	/AltR1/rArArG rUrGrG rUrUrC rUrGrC rArArC rGrGrA rCrGrG rUrUrU rUrArG rArGrC rUrArU rGrCrU /AltR2/	310130917	11843.4	11844	1	2	23	0	0	360300	61
21	2000127464	13178638	3121893	223996368	D11	USP1_1	/AltR1/rCrArU rUrUrC rGrGrU rUrGrA rArCrA rGrCrU rCrCrG rUrUrU rUrArG rArGrC rUrArU rGrCrU /AltR2/	310577114	11701.8	11702	1	2	24	0	0	350600	54
21	2000127464	13178638	3121893	223996369	E01	USP10_1	/AltR1/rUrCrC rArUrC rGrArC rUrGrC rCrArG rUrArC rCrCrG rUrUrU rUrArG rArGrC rUrArU rGrCrU /AltR2/	310130919	11659.2	11660	1	2	24	0	0	343400	61
21	2000127464	13178638	3121893	223996370	E02	USP16_1	/AltR1/rArArU rCrArA rCrCrA rCrUrU rGrArC rCrCrA rArCrG rUrUrU rUrArG rArGrC rUrArU rGrCrU /AltR2/	310130920	11673.7	11675	1	2	23	0	0	354800	58
21	2000127464	13178638	3121893	223996371	E03	USP26_1	/AltR1/rUrCrA rUrGrC rArUrC rArUrG rArArC rGrCrC rArCrG rUrUrU rUrArG rArGrC rUrArU rGrCrU /AltR2/	310130921	11707.9	11708	1	2	23	0	0	352200	58
21	2000127464	13178638	3121893	223996372	E04	USP28_1	/AltR1/rGrArG rUrUrG rArUrG rGrUrU rGrGrC rCrArG rUrUrG rUrUrU rUrArG rArGrC rUrArU rGrCrU /AltR2/	310130922	11838.5	11839	1	2	24	0	0	361800	57
21	2000127464	13178638	3121893	223996373	E05	USP3_1	/AltR1/rCrCrG rGrUrC rCrArA rCrArA rArArG rCrCrC rUrUrG rUrUrU rUrArG rArGrC rUrArU rGrCrU /AltR2/	310130923	11706.7	11707	1	2	23	0	0	348000	59
21	2000127464	13178638	3121893	223996374	E06	USP37_1	/AltR1/rGrGrA rUrCrG rArUrU rArArG rArCrU rGrUrA rGrCrG rUrUrU rUrArG rArGrC rUrArU rGrCrU /AltR2/	310130924	11828	11829	1	2	23	0	0	368600	57
21	2000127464	13178638	3121893	223996375	E07	USP43_1	/AltR1/rArUrA rCrArC rGrCrC rCrCrA rArCrU rUrUrC rCrGrG rUrUrU rUrArG rArGrC rUrArU rGrCrU /AltR2/	310130925	11643.3	11644	1	2	23	0	0	345600	59
21	2000127464	13178638	3121893	223996376	E08	USP44_1	/AltR1/rArUrG rUrArC rGrUrC rGrUrA rGrUrA rArCrU rUrCrG rUrUrU rUrArG rArGrC rUrArU rGrCrU /AltR2/	310130926	11725.8	11727	1	2	23	0	0	364500	52
21	2000127464	13178638	3121893	223996377	E09	USP45_1	/AltR1/rArUrU rUrGrG rUrUrG rUrGrC rCrUrC rArArG rUrGrG rUrUrU rUrArG rArGrC rUrArU rGrCrU /AltR2/	310130927	11758.9	11760	1	2	23	0	0	357000	55
21	2000127464	13178638	3121893	223996378	E10	USP47_1	/AltR1/rGrArC rCrArG rUrUrG rGrUrU rCrUrC rCrUrC rGrCrG rUrUrU rUrArG rArGrC rUrArU rGrCrU /AltR2/	310130928	11693.5	11694	1	2	23	0	0	343800	57
21	2000127464	13178638	3121893	223996379	E11	USP48_1	/AltR1/rUrGrA rArCrA rArUrA rUrUrG rCrGrC rArCrA rUrCrG rUrUrU rUrArG rArGrC rUrArU rGrCrU /AltR2/	310577116	11732.8	11733	1	2	24	0	0	360500	55
21	2000127464	13178638	3121893	223996380	F01	USP51_1	/AltR1/rCrUrG rGrUrG rArCrC rUrArG rArCrG rGrGrU rCrGrG rUrUrU rUrArG rArGrC rUrArU rGrCrU /AltR2/	310130930	11835.4	11836	1	2	24	0	0	353200	63
21	2000127464	13178638	3121893	223996381	F02	USP7_1	/AltR1/rCrUrA rCrGrU rCrGrG rCrUrU rArArA rGrArA rUrCrG rUrUrU rUrArG rArGrC rUrArU rGrCrU /AltR2/	310130931	11748	11749	1	2	23	0	0	359500	55
21	2000127464	13178638	3121893	223996382	F03	UVRAG_1	/AltR1/rArArA rArUrC rGrArG rArCrU rUrCrG rCrCrA rCrGrG rUrUrU rUrArG rArGrC rUrArU rGrCrU /AltR2/	310130932	11770.6	11771	1	2	24	0	0	359700	58
21	2000127464	13178638	3121893	223996383	F04	UVSSA_1	/AltR1/rArGrA rCrArC rGrArA rUrGrC rUrCrG rGrArG rUrCrG rUrUrU rUrArG rArGrC rUrArU rGrCrU /AltR2/	310130933	11826.7	11827	1	2	23	0	0	362100	60
21	2000127464	13178638	3121893	223996384	F05	VCP_1	/AltR1/rUrGrG rArArG rCrGrU rArUrC rGrArC rCrCrA rUrCrG rUrUrU rUrArG rArGrC rUrArU rGrCrU /AltR2/	310130934	11763.9	11764	1	2	24	0	0	356000	59
21	2000127464	13178638	3121893	223996385	F06	WDHD1_1	/AltR1/rGrArG rArCrC rArGrG rUrUrA rCrUrA rUrArU rUrGrG rUrUrU rUrArG rArGrC rUrArU rGrCrU /AltR2/	310130935	11788.9	11790	1	2	24	0	0	369400	56
21	2000127464	13178638	3121893	223996386	F07	WRN_1	/AltR1/rArGrU rCrUrA rUrCrC rGrCrU rGrUrA rGrCrA rArUrG rUrUrU rUrArG rArGrC rUrArU rGrCrU /AltR2/	310130936	11725.1	11726	1	2	23	0	0	358200	57
21	2000127464	13178638	3121893	223996387	F08	WRNIP1_1	/AltR1/rCrGrU rGrUrC rArGrG rArCrG rCrArU rCrGrU rGrUrG rUrUrU rUrArG rArGrC rUrArU rGrCrU /AltR2/	310130937	11796.3	11797	1	2	24	0	0	353400	58
21	2000127464	13178638	3121893	223996388	F09	XAB2_1	/AltR1/rArCrG rCrUrC rGrUrC rGrUrU rCrArC rCrArC rGrGrG rUrUrU rUrArG rArGrC rUrArU rGrCrU /AltR2/	310130938	11715.3	11716	1	2	23	0	0	344900	60
21	2000127464	13178638	3121893	223996389	F10	XPA_1	/AltR1/rGrCrC rCrCrA rArArG rArUrA rArUrU rGrArC rArCrG rUrUrU rUrArG rArGrC rUrArU rGrCrU /AltR2/	310130939	11753.7	11755	1	2	24	0	0	362100	58
21	2000127464	13178638	3121893	223996390	F11	XPC_1	/AltR1/rGrCrG rArUrG rArArA rCrGrU rUrUrC rArArU rArArG rUrUrU rUrArG rArGrC rUrArU rGrCrU /AltR2/	310577119	11797.1	11797	1	2	23	0	0	371000	53
21	2000127464	13178638	3121893	223996391	G01	XRCC1_1	/AltR1/rUrGrC rArGrG rArCrA rCrGrA rCrArU rGrGrC rGrGrG rUrUrU rUrArG rArGrC rUrArU rGrCrU /AltR2/	310130941	11881.7	11882	1	2	24	0	0	356900	66
21	2000127464	13178638	3121893	223996392	G02	XRCC2_1	/AltR1/rUrArC rUrGrG rArUrA rGrArC rCrGrC rGrUrC rArArG rUrUrU rUrArG rArGrC rUrArU rGrCrU /AltR2/	310130942	11787.4	11788	1	2	24	0	0	361400	60
21	2000127464	13178638	3121893	223996393	G03	XRCC3_1	/AltR1/rCrCrA rCrGrU rGrCrU rCrGrA rUrGrA rArGrA rUrCrG rUrUrU rUrArG rArGrC rUrArU rGrCrU /AltR2/	310130943	11763.6	11764	1	2	23	0	0	354300	58
21	2000127464	13178638	3121893	223996394	G04	XRCC4_1	/AltR1/rArUrG rGrUrC rArUrU rCrArG rCrArU rGrGrA rCrUrG rUrUrU rUrArG rArGrC rUrArU rGrCrU /AltR2/	310130944	11765.6	11766	1	2	24	0	0	360500	58
21	2000127464	13178638	3121893	223996395	G05	XRCC5_1	/AltR1/rGrGrA rGrCrC rArArU rGrGrU rCrArG rUrCrG rGrCrG rUrUrU rUrArG rArGrC rUrArU rGrCrU /AltR2/	310130945	11858.4	11859	1	2	24	0	0	356600	62
21	2000127464	13178638	3121893	223996396	G06	XRCC6_1	/AltR1/rCrGrG rArCrC rUrUrU rArArU rArCrA rArGrU rArCrG rUrUrU rUrArG rArGrC rUrArU rGrCrU /AltR2/	310130946	11732.4	11733	1	2	23	0	0	363800	54
21	2000127464	13178638	3121893	223996397	G07	ZBTB1_1	/AltR1/rGrArA rCrGrU rGrUrG rUrCrA rArGrA rCrGrC rUrUrG rUrUrU rUrArG rArGrC rUrArU rGrCrU /AltR2/	310130947	11804.4	11805	1	2	23	0	0	359600	57
21	2000127464	13178638	3121893	223996398	G08	ZFYVE26_1	/AltR1/rUrUrG rGrArU rUrUrC rCrGrU rCrArG rGrCrA rCrGrG rUrUrU rUrArG rArGrC rUrArU rGrCrU /AltR2/	310130948	11757	11758	1	2	23	0	0	352500	57
21	2000127464	13178638	3121893	223996399	G09	ZNF365_1	/AltR1/rCrUrC rGrCrU rGrGrA rUrGrG rGrArC rArCrG rGrUrG rUrUrU rUrArG rArGrC rUrArU rGrCrU /AltR2/	310130949	11836.6	11836	1	2	24	0	0	350600	63
21	2000127464	13178638	3121893	223996400	G10	ZNF830_1	/AltR1/rArUrU rCrGrC rGrArA rGrUrA rCrArA rCrCrG rUrUrG rUrUrU rUrArG rArGrC rUrArU rGrCrU /AltR2/	310577120	11748.3	11749	1	2	24	0	0	361500	55
21	2000127464	13178638	3121893	223996401	G11	ZRANB3_1	/AltR1/rArGrA rCrGrA rGrCrC rArUrU rCrUrU rCrUrU rArCrG rUrUrU rUrArG rArGrC rUrArU rGrCrU /AltR2/	310577122	11685.7	11686	1	2	24	0	0	355700	55
21	2000127464	13178638	3121893	223996402	H01	ZSWIM7_1	/AltR1/rUrGrA rUrGrG rArCrU rGrUrC rGrArU rCrArA rCrUrG rUrUrU rUrArG rArGrC rUrArU rGrCrU /AltR2/	310130952	11765.5	11766	1	2	24	0	0	358200	58
21	2000127464	13178638	3121893	223996403	H02	ZUP1_1	/AltR1/rCrUrC rUrArU rGrArU rUrGrU rCrCrU rArUrG rUrGrG rUrUrU rUrArG rArGrC rUrArU rGrCrU /AltR2/	310130953	11680.7	11681	1	2	24	0	0	353900	53
6	2000127464	13180796	3121893	223994990	A01	DCLRE1C_2	/AltR1/rArUrG rGrArG rCrUrU rCrUrG rCrArC rUrCrC rGrGrG rUrUrU rUrArG rArGrC rUrArU rGrCrU /AltR2/	310068331	11756.3	11757	1	2	23	0	0	347500	62
6	2000127464	13180796	3121893	223994991	A02	DDB1_2	/AltR1/rGrArC rArUrC rArUrU rArCrG rCrGrA rGrCrC rCrArG rUrUrU rUrArG rArGrC rUrArU rGrCrU /AltR2/	310068332	11746.8	11747	1	2	24	0	0	356200	59
6	2000127464	13180796	3121893	223994992	A03	DDB2_2	/AltR1/rGrUrG rArGrU rUrGrG rGrUrG rCrCrA rCrGrC rCrArG rUrUrU rUrArG rArGrC rUrArU rGrCrU /AltR2/	310068333	11835.3	11836	1	2	23	0	0	352900	62
6	2000127464	13180796	3121893	223994993	A04	DDX1_2	/AltR1/rArArU rGrUrA rArCrC rArUrC rCrGrG rUrGrC rCrUrG rUrUrU rUrArG rArGrC rUrArU rGrCrU /AltR2/	310068334	11724.7	11725	1	2	24	0	0	353900	59
6	2000127464	13180796	3121893	223994994	A05	DDX11_2	/AltR1/rCrArG rUrGrG rArGrA rArGrC rUrGrG rUrCrG rCrArG rUrUrU rUrArG rArGrC rUrArU rGrCrU /AltR2/	310521293	11883.1	11883	1	2	23	0	0	360700	62
6	2000127464	13180796	3121893	223994995	A06	DEK_2	/AltR1/rUrUrA rArUrG rCrArU rCrCrA rArArG rCrCrU rUrCrG rUrUrU rUrArG rArGrC rUrArU rGrCrU /AltR2/	310068336	11668.7	11670	1	2	23	0	0	354100	54
6	2000127464	13180796	3121893	223994996	A07	DHX9_2	/AltR1/rCrArA rGrUrU rGrGrC rUrCrC rUrCrG rGrUrC rCrCrG rUrUrU rUrArG rArGrC rUrArU rGrCrU /AltR2/	310068337	11692.4	11693	1	2	24	0	0	339600	59
6	2000127464	13180796	3121893	223994997	A08	DMAP1_2	/AltR1/rCrGrG rGrArC rArUrU rCrUrA rGrArA rCrUrC rGrGrG rUrUrU rUrArG rArGrC rUrArU rGrCrU /AltR2/	310068338	11802.8	11804	1	2	24	0	0	358000	60
6	2000127464	13180796	3121893	223994998	A09	DMC1_2	/AltR1/rGrUrA rGrGrA rArUrC rUrGrU rArCrC rArUrC rArArG rUrUrU rUrArG rArGrC rUrArU rGrCrU /AltR2/	310068339	11772.3	11773	1	2	23	0	0	368000	56
6	2000127464	13180796	3121893	223994999	A10	DNA2_2	/AltR1/rGrArA rCrCrG rUrArC rCrArA rUrUrA rGrCrA rUrUrG rUrUrU rUrArG rArGrC rUrArU rGrCrU /AltR2/	310068340	11732.2	11733	1	2	24	0	0	363500	55
6	2000127464	13180796	3121893	223995000	A11	DNTT_2	/AltR1/rCrUrC rArArG rUrGrG rGrArC rGrCrU rCrGrU rGrGrG rUrUrU rUrArG rArGrC rUrArU rGrCrU /AltR2/	310068341	11835.1	11836	1	2	23	0	0	351200	62
6	2000127464	13180796	3121893	223995001	B01	DTL_2	/AltR1/rGrGrA rCrCrA rCrArG rUrArA rCrArC rUrUrU rGrCrG rUrUrU rUrArG rArGrC rUrArU rGrCrU /AltR2/	310068342	11747.7	11748	1	2	24	0	0	356700	59
6	2000127464	13180796	3121893	223995002	B02	DTX3L_2	/AltR1/rGrArU rUrUrC rArCrC rUrCrA rArGrU rCrGrA rUrCrG rUrUrU rUrArG rArGrC rUrArU rGrCrU /AltR2/	310068343	11684.9	11686	1	2	23	0	0	356000	53
6	2000127464	13180796	3121893	223995003	B03	DYNLL1_2	/AltR1/rUrCrC rCrArC rCrUrG rGrCrA rUrUrG rCrArU rCrGrG rUrUrU rUrArG rArGrC rUrArU rGrCrU /AltR2/	310068344	11676.3	11677	1	2	24	0	0	340800	61
6	2000127464	13180796	3121893	223995004	B04	EEPD1_2	/AltR1/rCrCrA rUrCrC rArCrC rCrArC rArCrG rArArC rGrGrG rUrUrU rUrArG rArGrC rUrArU rGrCrU /AltR2/	310068345	11704	11705	1	2	23	0	0	345400	63
6	2000127464	13180796	3121893	223995005	B05	EGFR_2	/AltR1/rCrCrU rUrGrC rArCrG rUrGrG rCrUrU rCrGrU rCrUrG rUrUrU rUrArG rArGrC rUrArU rGrCrU /AltR2/	310068346	11670.5	11671	1	2	23	0	0	337000	57
6	2000127464	13180796	3121893	223995006	B06	EID3_2	/AltR1/rCrGrA rCrGrU rArGrA rCrCrC rArArA rGrCrU rCrCrG rUrUrU rUrArG rArGrC rUrArU rGrCrU /AltR2/	310068347	11745.6	11746	1	2	23	0	0	351800	60
6	2000127464	13180796	3121893	223995007	B07	EME1_2	/AltR1/rUrCrA rCrUrG rCrUrU rArGrC rArArC rCrUrG rArCrG rUrUrU rUrArG rArGrC rUrArU rGrCrU /AltR2/	310068348	11683.9	11685	1	2	23	0	0	347500	60
6	2000127464	13180796	3121893	223995008	B08	EME2_2	/AltR1/rGrGrC rArArA rCrCrU rGrGrA rCrGrU rGrCrU rArCrG rUrUrU rUrArG rArGrC rUrArU rGrCrU /AltR2/	310068349	11802.7	11803	1	2	23	0	0	352200	63
6	2000127464	13180796	3121893	223995009	B09	EMSY_2	/AltR1/rArArC rGrCrC rArCrC rGrUrG rCrUrG rArArG rUrUrG rUrUrU rUrArG rArGrC rUrArU rGrCrU /AltR2/	310068350	11763.6	11764	1	2	24	0	0	352700	60
6	2000127464	13180796	3121893	223995010	B10	ENDOV_2	/AltR1/rGrUrU rGrArC rGrUrG rUrCrC rUrUrC rGrUrG rArArG rUrUrU rUrArG rArGrC rUrArU rGrCrU /AltR2/	310068351	11757.8	11759	1	2	24	0	0	356000	54
6	2000127464	13180796	3121893	223995011	B11	EP300_2	/AltR1/rGrArC rUrGrC rGrUrA rGrGrA rCrCrC rUrGrA rUrUrG rUrUrU rUrArG rArGrC rUrArU rGrCrU /AltR2/	310068352	11780.3	11781	1	2	23	0	0	354600	61
6	2000127464	13180796	3121893	223995012	C01	EPC2_2	/AltR1/rCrGrA rGrCrA rArCrC rArGrA rUrUrA rUrGrA rUrArG rUrUrU rUrArG rArGrC rUrArU rGrCrU /AltR2/	310068353	11795.4	11796	1	2	24	0	0	370400	56
6	2000127464	13180796	3121893	223995013	C02	ERCC1_2	/AltR1/rUrGrA rGrArU rGrGrC rArUrA rUrUrC rGrGrC rGrUrG rUrUrU rUrArG rArGrC rUrArU rGrCrU /AltR2/	310068354	11821.5	11822	1	2	23	0	0	361000	58
6	2000127464	13180796	3121893	223995014	C03	ERCC2_2	/AltR1/rArGrU rCrGrU rArCrG rGrGrA rArGrU rArGrA rCrCrG rUrUrU rUrArG rArGrC rUrArU rGrCrU /AltR2/	310068355	11866.7	11867	1	2	24	0	0	369200	60
6	2000127464	13180796	3121893	223995015	C04	ERCC3_2	/AltR1/rArCrA rUrGrG rGrUrU rGrGrU rCrGrG rCrArC rArCrG rUrUrU rUrArG rArGrC rUrArU rGrCrU /AltR2/	310843928	11821	11820	1	2	24	0	0	355900	61
6	2000127464	13180796	3121893	223995016	C05	ERCC4_2	/AltR1/rUrGrC rGrArC rArArG rUrArG rGrArU rArCrU rUrGrG rUrUrU rUrArG rArGrC rUrArU rGrCrU /AltR2/	310068357	11828.3	11829	1	2	23	0	0	366400	59
6	2000127464	13180796	3121893	223995017	C06	ERCC5_2	/AltR1/rArArA rGrGrA rGrUrC rCrGrG rGrArU rCrGrC rCrArG rUrUrU rUrArG rArGrC rUrArU rGrCrU /AltR2/	310068358	11865.7	11866	1	2	24	0	0	363300	63
6	2000127464	13180796	3121893	223995018	C07	ERCC6_2	/AltR1/rCrUrU rCrUrC rCrArC rGrUrC rArArC rGrArG rCrUrG rUrUrU rUrArG rArGrC rUrArU rGrCrU /AltR2/	310068359	11660.1	11661	1	2	23	0	0	343400	57
6	2000127464	13180796	3121893	223995019	C08	ERCC6L2_2	/AltR1/rGrArU rGrArU rGrGrA rArArU rUrUrU rCrGrG rUrUrG rUrUrU rUrArG rArGrC rUrArU rGrCrU /AltR2/	310068360	11807	11808	1	2	24	0	0	368900	51
6	2000127464	13180796	3121893	223995020	C09	ERCC8_2	/AltR1/rCrArG rUrGrG rUrArU rCrCrU rCrArU rGrArC rArCrG rUrUrU rUrArG rArGrC rUrArU rGrCrU /AltR2/	310068361	11724.4	11725	1	2	24	0	0	355500	57
6	2000127464	13180796	3121893	223995021	C10	ESCO2_2	/AltR1/rUrArA rGrUrG rGrUrA rCrCrU rCrArA rUrCrC rArCrG rUrUrU rUrArG rArGrC rUrArU rGrCrU /AltR2/	310068362	11708.2	11709	1	2	23	0	0	357700	57
6	2000127464	13180796	3121893	223995022	C11	ETAA1_2	/AltR1/rUrUrU rGrCrU rArCrA rCrUrG rGrGrA rGrUrA rCrArG rUrUrU rUrArG rArGrC rUrArU rGrCrU /AltR2/	310068363	11765	11766	1	2	24	0	0	359600	59
6	2000127464	13180796	3121893	223995023	D01	EXD2_2	/AltR1/rCrCrA rGrGrC rArCrC rCrCrC rUrArA rCrArA rCrGrG rUrUrU rUrArG rArGrC rUrArU rGrCrU /AltR2/	310068364	11703.8	11705	1	2	23	0	0	344000	65
6	2000127464	13180796	3121893	223995024	D02	EXO1_2	/AltR1/rArArC rCrCrG rUrUrG rArUrG rUrArA rUrCrC rUrCrG rUrUrU rUrArG rArGrC rUrArU rGrCrU /AltR2/	310068365	11685.3	11686	1	2	24	0	0	355300	55
6	2000127464	13180796	3121893	223995025	D03	EXO5_2	/AltR1/rUrUrA rArGrG rUrGrG rArArU rCrUrC rUrCrC rArUrG rUrUrU rUrArG rArGrC rUrArU rGrCrU /AltR2/	310068366	11726.1	11727	1	2	24	0	0	359200	56
6	2000127464	13180796	3121893	223995026	D04	EYA1_2	/AltR1/rArCrA rGrCrU rUrCrA rArCrG rArCrA rGrCrC rGrArG rUrUrU rUrArG rArGrC rUrArU rGrCrU /AltR2/	310068367	11769.1	11770	1	2	23	0	0	357400	61
6	2000127464	13180796	3121893	223995027	D05	EYA2_2	/AltR1/rGrUrA rGrGrA rUrGrA rGrCrC rGrUrA rArUrA rCrUrG rUrUrU rUrArG rArGrC rUrArU rGrCrU /AltR2/	310068368	11828	11829	1	2	24	0	0	368800	58
6	2000127464	13180796	3121893	223995028	D06	EYA3_2	/AltR1/rArGrG rArGrG rUrArG rUrCrC rArUrA rCrGrU rUrUrG rUrUrU rUrArG rArGrC rUrArU rGrCrU /AltR2/	310068369	11804.9	11806	1	2	23	0	0	368600	56
6	2000127464	13180796	3121893	223995029	D07	EYA4_2	/AltR1/rGrCrA rArGrU rCrCrU rCrArU rArCrU rCrUrU rGrUrG rUrUrU rUrArG rArGrC rUrArU rGrCrU /AltR2/	310068370	11661.9	11663	1	2	23	0	0	350300	55
6	2000127464	13180796	3121893	223995030	D08	FAAP100_2	/AltR1/rGrGrU rCrCrC rGrCrA rCrGrA rCrCrU rCrCrU rCrGrG rUrUrU rUrArG rArGrC rUrArU rGrCrU /AltR2/	310068371	11690.4	11691	1	2	23	0	0	335300	64
6	2000127464	13180796	3121893	223995031	D09	FAAP20_2	/AltR1/rGrUrG rArArG rGrCrA rCrCrU rCrGrU rGrArU rCrCrG rUrUrU rUrArG rArGrC rUrArU rGrCrU /AltR2/	310068372	11779.3	11780	1	2	24	0	0	352500	60
6	2000127464	13180796	3121893	223995032	D10	FAAP24_2	/AltR1/rArArG rUrUrU rArCrU rGrUrG rCrUrG rGrArC rCrUrG rUrUrU rUrArG rArGrC rUrArU rGrCrU /AltR2/	310068373	11742.6	11743	1	2	23	0	0	355400	58
6	2000127464	13180796	3121893	223995033	D11	FAN1_2	/AltR1/rCrUrG rArUrU rGrArU rArArG rCrUrU rCrUrA rCrGrG rUrUrU rUrArG rArGrC rUrArU rGrCrU /AltR2/	310068374	11726.4	11727	1	2	24	0	0	358500	54
6	2000127464	13180796	3121893	223995034	E01	FANCA_2	/AltR1/rGrGrA rGrUrU rCrGrG rGrArC rCrCrA rCrGrA rGrUrG rUrUrU rUrArG rArGrC rUrArU rGrCrU /AltR2/	310068375	11858.8	11859	1	2	24	0	0	358400	63
6	2000127464	13180796	3121893	223995035	E02	FANCB_2	/AltR1/rGrUrC rArCrC rArCrA rCrUrG rCrUrG rUrArA rGrCrG rUrUrU rUrArG rArGrC rUrArU rGrCrU /AltR2/	310068376	11723.2	11724	1	2	24	0	0	349900	61
6	2000127464	13180796	3121893	223995036	E03	FANCC_2	/AltR1/rGrCrA rCrCrU rArUrA rGrArU rUrArC rUrArU rCrCrG rUrUrU rUrArG rArGrC rUrArU rGrCrU /AltR2/	310068377	11669.2	11670	1	2	23	0	0	359500	55
6	2000127464	13180796	3121893	223995037	E04	FANCD2_2	/AltR1/rUrUrU rGrUrC rUrUrG rUrGrA rGrCrG rUrCrU rGrCrG rUrUrU rUrArG rArGrC rUrArU rGrCrU /AltR2/	310068378	11711.9	11713	1	2	23	0	0	347000	54
6	2000127464	13180796	3121893	223995038	E05	FANCE_2	/AltR1/rUrCrC rCrCrA rArArA rGrArU rUrArC rGrGrU rGrUrG rUrUrU rUrArG rArGrC rUrArU rGrCrU /AltR2/	310068379	11748.1	11749	1	2	24	0	0	359800	57
6	2000127464	13180796	3121893	223995039	E06	FANCF_2	/AltR1/rCrArG rGrArC rGrUrC rArCrA rGrUrG rArCrC rGrArG rUrUrU rUrArG rArGrC rUrArU rGrCrU /AltR2/	310068380	11825.2	11826	1	2	24	0	0	360000	62
6	2000127464	13180796	3121893	223995040	E07	FANCG_2	/AltR1/rGrUrU rGrArG rUrGrC rUrGrA rCrCrG rUrCrU rUrGrG rUrUrU rUrArG rArGrC rUrArU rGrCrU /AltR2/	310068381	11774.4	11775	1	2	23	0	0	351500	58
6	2000127464	13180796	3121893	223995041	E08	FANCI_2	/AltR1/rGrArU rCrArU rArGrG rArUrU rArCrU rGrArU rGrCrG rUrUrU rUrArG rArGrC rUrArU rGrCrU /AltR2/	310068382	11789.4	11790	1	2	24	0	0	367800	56
6	2000127464	13180796	3121893	223995042	E09	FANCL_2	/AltR1/rArUrC rArUrA rArArG rCrUrC rArUrU rArGrA rUrCrG rUrUrU rUrArG rArGrC rUrArU rGrCrU /AltR2/	310068383	11717.4	11718	1	2	24	0	0	370400	52
6	2000127464	13180796	3121893	223995043	E10	FANCM_2	/AltR1/rUrCrA rArGrU rArUrC rUrCrC rCrGrA rUrCrA rUrCrG rUrUrU rUrArG rArGrC rUrArU rGrCrU /AltR2/	310068384	11645	11646	1	2	23	0	0	353300	54
6	2000127464	13180796	3121893	223995044	E11	FBH1_2	/AltR1/rGrUrG rArArA rCrCrG rArCrC rArArG rArUrG rCrUrG rUrUrU rUrArG rArGrC rUrArU rGrCrU /AltR2/	310068385	11810.6	11811	1	2	23	0	0	360900	61
6	2000127464	13180796	3121893	223995045	F01	FBXO6_2	/AltR1/rArUrU rUrCrA rArUrG rGrUrG rGrGrG rArCrC rGrCrG rUrUrU rUrArG rArGrC rUrArU rGrCrU /AltR2/	310068386	11820.4	11821	1	2	24	0	0	358400	59
6	2000127464	13180796	3121893	223995046	F02	FEN1_2	/AltR1/rCrCrA rCrCrU rGrArG rCrCrG rGrArU rUrCrU rGrCrG rUrUrU rUrArG rArGrC rUrArU rGrCrU /AltR2/	310068387	11715.5	11716	1	2	23	0	0	341100	61
6	2000127464	13180796	3121893	223995047	F03	FGF10_2	/AltR1/rGrUrC rCrUrG rArCrC rArArG rGrGrC rUrUrG rGrCrG rUrUrU rUrArG rArGrC rUrArU rGrCrU /AltR2/	310068388	11795.2	11796	1	2	24	0	0	347400	63
6	2000127464	13180796	3121893	223995048	F04	FIGN_2	/AltR1/rArGrA rUrArU rGrUrC rArUrC rArUrU rCrGrC rCrCrG rUrUrU rUrArG rArGrC rUrArU rGrCrU /AltR2/	310068389	11684.9	11686	1	2	23	0	0	357500	54
6	2000127464	13180796	3121893	223995049	F05	FIGNL1_2	/AltR1/rGrUrU rUrCrA rArArC rGrArU rUrGrC rUrCrU rCrCrG rUrUrU rUrArG rArGrC rUrArU rGrCrU /AltR2/	310068390	11662.4	11663	1	2	23	0	0	349700	52
6	2000127464	13180796	3121893	223995050	F06	FIGNL2_2	/AltR1/rGrGrC rArCrG rGrCrG rArArC rCrCrC rCrCrA rCrGrG rUrUrU rUrArG rArGrC rUrArU rGrCrU /AltR2/	310068391	11775.6	11776	1	2	23	0	0	340100	68
6	2000127464	13180796	3121893	223995051	F07	FOXM1_2	/AltR1/rUrGrA rUrUrA rGrArC rUrCrC rUrGrU rUrGrG rGrCrG rUrUrU rUrArG rArGrC rUrArU rGrCrU /AltR2/	310068392	11757.8	11759	1	2	23	0	0	353800	58
6	2000127464	13180796	3121893	223995052	F08	FTO_2	/AltR1/rCrArC rUrUrC rArUrC rUrUrG rUrCrC rGrUrU rGrUrG rUrUrU rUrArG rArGrC rUrArU rGrCrU /AltR2/	310068393	11616.3	11617	1	2	24	0	0	344600	51
6	2000127464	13180796	3121893	223995053	F09	FZR1_2	/AltR1/rArCrG rArCrC rArGrU rCrCrA rCrCrA rGrArU rUrGrG rUrUrU rUrArG rArGrC rUrArU rGrCrU /AltR2/	310068394	11746.5	11747	1	2	23	0	0	356900	61
6	2000127464	13180796	3121893	223995054	F10	GADD45A_2	/AltR1/rCrArC rUrGrU rCrGrG rGrGrU rGrUrA rCrGrA rArGrG rUrUrU rUrArG rArGrC rUrArU rGrCrU /AltR2/	310068395	11859.7	11860	1	2	24	0	0	359000	61
6	2000127464	13180796	3121893	223995055	F11	GEN1_2	/AltR1/rArGrA rGrGrA rArUrC rArGrU rCrUrC rGrGrU rArUrG rUrUrU rUrArG rArGrC rUrArU rGrCrU /AltR2/	310068396	11828.4	11829	1	2	24	0	0	370100	58
6	2000127464	13180796	3121893	223995056	G01	GGN_2	/AltR1/rArCrG rCrCrG rArGrG rUrCrC rUrGrA rArGrC rArArG rUrUrU rUrArG rArGrC rUrArU rGrCrU /AltR2/	310068397	11825.2	11826	1	2	24	0	0	357800	63
6	2000127464	13180796	3121893	223995057	G02	GINS2_2	/AltR1/rUrCrG rUrArA rGrUrU rCrCrA rUrGrU rArGrU rArArG rUrUrU rUrArG rArGrC rUrArU rGrCrU /AltR2/	310068398	11750.2	11751	1	2	23	0	0	369600	52
6	2000127464	13180796	3121893	223995058	G03	GINS4_2	/AltR1/rArCrC rGrArA rGrArA rGrUrG rGrArU rUrUrC rCrUrG rUrUrU rUrArG rArGrC rUrArU rGrCrU /AltR2/	310068399	11788.4	11789	1	2	24	0	0	363800	57
6	2000127464	13180796	3121893	223995059	G04	GPS1_2	/AltR1/rUrGrC rArCrC rUrGrA rCrGrU rCrArA rCrUrA rCrGrG rUrUrU rUrArG rArGrC rUrArU rGrCrU /AltR2/	310068400	11722.8	11724	1	2	24	0	0	349300	61
6	2000127464	13180796	3121893	223995060	G05	GTF2H1_2	/AltR1/rArArG rCrUrG rUrUrA rArArU rCrUrA rGrUrA rGrUrG rUrUrU rUrArG rArGrC rUrArU rGrCrU /AltR2/	310068401	11773.8	11775	1	2	23	0	0	372700	53
6	2000127464	13180796	3121893	223995061	G06	GTF2H2_2	/AltR1/rArArC rGrUrC rUrUrU rGrArA rGrArA rArGrC rUrGrG rUrUrU rUrArG rArGrC rUrArU rGrCrU /AltR2/	310068402	11813.1	11813	1	2	24	0	0	366400	56
6	2000127464	13180796	3121893	223995062	G07	GTF2H2C_2	/AltR1/rArArA rGrUrA rCrArC rGrUrC rArGrU rCrUrA rUrUrG rUrUrU rUrArG rArGrC rUrArU rGrCrU /AltR2/	310068403	11733.7	11734	1	2	23	0	0	368100	53
6	2000127464	13180796	3121893	223995063	G08	GTF2H3_2	/AltR1/rCrArU rCrArC rGrGrC rArUrC rUrArU rGrCrA rUrUrG rUrUrU rUrArG rArGrC rUrArU rGrCrU /AltR2/	310068404	11684.9	11686	1	2	24	0	0	352700	55
6	2000127464	13180796	3121893	223995064	G09	GTF2H4_2	/AltR1/rUrArC rArArU rCrGrG rUrCrC rArArU rArCrC rCrCrG rUrUrU rUrArG rArGrC rUrArU rGrCrU /AltR2/	310068405	11667.1	11668	1	2	23	0	0	352500	58
6	2000127464	13180796	3121893	223995065	G10	GTF2H5_2	/AltR1/rCrUrU rGrGrA rUrGrA rGrUrC rCrArA rUrGrC rCrCrG rUrUrU rUrArG rArGrC rUrArU rGrCrU /AltR2/	310068406	11740.2	11741	1	2	24	0	0	350400	59
6	2000127464	13180796	3121893	223995066	G11	H2AFX_2	/AltR1/rCrArC rGrGrC rCrCrA rCrUrG rGrGrA rArCrU rGrGrG rUrUrU rUrArG rArGrC rUrArU rGrCrU /AltR2/	310068407	11817	11818	1	2	24	0	0	346100	67
6	2000127464	13180796	3121893	223995067	H01	HELB_2	/AltR1/rUrCrC rArArC rUrUrG rCrCrU rCrArC rArUrC rGrCrG rUrUrU rUrArG rArGrC rUrArU rGrCrU /AltR2/	310068408	11619.7	11621	1	2	23	0	0	339400	58
6	2000127464	13180796	3121893	223995068	H02	HELQ_2	/AltR1/rUrCrC rArArG rGrArC rGrArG rArCrA rUrUrC rCrGrG rUrUrU rUrArG rArGrC rUrArU rGrCrU /AltR2/	310068409	11786.3	11787	1	2	24	0	0	358900	60
6	2000127464	13180796	3121893	223995069	H03	HERC2_2	/AltR1/rArCrG rGrArA rCrGrC rCrArG rCrCrA rCrCrA rArArG rUrUrU rUrArG rArGrC rUrArU rGrCrU /AltR2/	310068410	11792	11792	1	2	23	0	0	356200	65
6	2000127464	13180796	3121893	223995070	H04	HINFP_2	/AltR1/rArArA rCrCrA rCrUrC rArGrG rArUrU rGrUrC rGrArG rUrUrU rUrArG rArGrC rUrArU rGrCrU /AltR2/	310068411	11771.7	11772	1	2	24	0	0	363800	58
6	2000127464	13180796	3121893	223995071	H05	HIST1H4A_2	/AltR1/rGrArU rCrUrC rUrGrG rUrCrU rGrArU rCrUrA rCrGrG rUrUrU rUrArG rArGrC rUrArU rGrCrU /AltR2/	310068412	11718.2	11719	1	2	24	0	0	351900	58
6	2000127464	13180796	3121893	223995072	H06	HIST3H2A_2	/AltR1/rGrCrC rArCrC rCrUrG rCrUrU rArCrC rArCrG rArCrG rUrUrU rUrArG rArGrC rUrArU rGrCrU /AltR2/	310068413	11658.2	11659	1	2	24	0	0	338300	63
6	2000127464	13180796	3121893	223995073	H07	HIST3H3_2	/AltR1/rArArG rArGrC rGrCrA rCrCrU rGrCrC rArCrU rGrGrG rUrUrU rUrArG rArGrC rUrArU rGrCrU /AltR2/	310068414	11801.7	11802	1	2	24	0	0	349400	67
6	2000127464	13180796	3121893	223995074	H08	HMGA1_2	/AltR1/rArGrC rGrCrU rGrUrC rCrCrG rGrGrA rCrUrC rArCrG rUrUrU rUrArG rArGrC rUrArU rGrCrU /AltR2/	310068415	11754.6	11755	1	2	24	0	0	343500	64
6	2000127464	13180796	3121893	223995075	H09	HMGA2_2	/AltR1/rGrCrC rCrUrC rUrCrC rUrArA rGrArG rArCrC rCrArG rUrUrU rUrArG rArGrC rUrArU rGrCrU /AltR2/	310068416	11682	11683	1	2	24	0	0	345900	63
6	2000127464	13180796	3121893	223995076	H10	HMGB1_2	/AltR1/rGrGrA rGrArU rCrCrU rArArG rArArG rCrCrG rArGrG rUrUrU rUrArG rArGrC rUrArU rGrCrU /AltR2/	310068417	11890.1	11890	1	2	24	0	0	368600	63
6	2000127464	13180796	3121893	223995077	H11	HMGB2_2	/AltR1/rUrArC rGrArG rGrArC rArUrU rUrUrG rCrCrC rCrGrG rUrUrU rUrArG rArGrC rUrArU rGrCrU /AltR2/	310068418	11740.6	11741	1	2	24	0	0	352300	58
18	2000127464	13185380	3121893	223996058	A01	RFC2_2	/AltR1/rCrCrG rArCrA rUrArA rGrArU rCrArU rCrArU rUrCrG rUrUrU rUrArG rArGrC rUrArU rGrCrU /AltR2/	310130282	11693.4	11693	1	2	24	0	0	361700	53
18	2000127464	13185380	3121893	223996059	A02	RFC3_2	/AltR1/rUrGrA rUrCrC rCrArC rCrUrA rUrUrC rGrUrA rGrUrG rUrUrU rUrArG rArGrC rUrArU rGrCrU /AltR2/	310130283	11663.5	11663	1	2	23	0	0	353300	55
18	2000127464	13185380	3121893	223996060	A03	RFC4_2	/AltR1/rGrGrC rArGrC rUrUrU rArArG rArCrG rUrArC rCrArG rUrUrU rUrArG rArGrC rUrArU rGrCrU /AltR2/	310130284	11788.3	11788	1	2	24	0	0	361400	58
18	2000127464	13185380	3121893	223996061	A04	RFC5_2	/AltR1/rArGrC rCrCrU rArCrG rCrArU rGrUrC rUrCrC rArCrG rUrUrU rUrArG rArGrC rUrArU rGrCrU /AltR2/	310130285	11660.5	11660	1	2	23	0	0	343100	61
18	2000127464	13185380	3121893	223996062	A05	RFWD3_2	/AltR1/rGrArG rGrGrU rArUrC rUrGrC rUrUrC rArCrG rGrArG rUrUrU rUrArG rArGrC rUrArU rGrCrU /AltR2/	310130286	11821.3	11821	1	2	24	0	0	359300	60
18	2000127464	13185380	3121893	223996063	A06	RHNO1_2	/AltR1/rUrGrG rGrGrC rArCrU rCrUrC rGrGrA rUrUrA rArGrG rUrUrU rUrArG rArGrC rUrArU rGrCrU /AltR2/	310130287	11821.6	11821	1	2	24	0	0	356900	62
18	2000127464	13185380	3121893	223996064	A07	RIF1_2	/AltR1/rUrArG rUrGrC rUrGrC rUrCrU rArCrA rArGrC rCrCrG rUrUrU rUrArG rArGrC rUrArU rGrCrU /AltR2/	310130288	11701.6	11701	1	2	23	0	0	346000	61
18	2000127464	13185380	3121893	223996065	A08	RMI1_2	/AltR1/rGrArG rCrArU rCrCrU rCrUrU rUrUrA rCrCrC rGrArG rUrUrU rUrArG rArGrC rUrArU rGrCrU /AltR2/	310130289	11662.2	11662	1	2	23	0	0	349600	55
18	2000127464	13185380	3121893	223996066	A09	RMI2_2	/AltR1/rArGrG rGrUrA rGrUrG rArUrG rGrCrG rGrArC rCrGrG rUrUrU rUrArG rArGrC rUrArU rGrCrU /AltR2/	310130290	11939.3	11939	1	2	24	0	0	364700	65
18	2000127464	13185380	3121893	223996067	A10	RNASEH2A_2	/AltR1/rArGrC rArCrU rArArC rCrArC rCrGrG rGrUrA rGrArG rUrUrU rUrArG rArGrC rUrArU rGrCrU /AltR2/	310130291	11810.2	11810	1	2	23	0	0	362700	64
18	2000127464	13185380	3121893	223996068	A11	RNF111_2	/AltR1/rGrUrG rUrArG rArGrC rUrCrG rUrUrA rUrArU rUrCrG rUrUrU rUrArG rArGrC rUrArU rGrCrU /AltR2/	310130292	11744.1	11744	1	2	23	0	0	364600	51
18	2000127464	13185380	3121893	223996069	B01	RNF138_2	/AltR1/rUrArG rUrCrA rCrArU rUrUrC rCrArC rGrArC rArUrG rUrUrU rUrArG rArGrC rUrArU rGrCrU /AltR2/	310130293	11670.5	11670	1	2	23	0	0	358100	54
18	2000127464	13185380	3121893	223996070	B02	RNF168_2	/AltR1/rUrCrG rArCrG rGrUrC rGrArC rUrGrG rArArG rCrArG rUrUrU rUrArG rArGrC rUrArU rGrCrU /AltR2/	310130294	11843.8	11843	1	2	24	0	0	358100	62
18	2000127464	13185380	3121893	223996071	B03	RNF169_2	/AltR1/rGrArG rUrArC rUrCrG rGrGrC rCrUrC rUrUrC rCrGrG rUrUrU rUrArG rArGrC rUrArU rGrCrU /AltR2/	310130295	11733.6	11733	1	2	23	0	0	344400	61
18	2000127464	13185380	3121893	223996072	B04	RNF20_2	/AltR1/rCrArA rUrCrU rGrGrG rArCrA rCrGrG rCrUrC rGrGrG rUrUrU rUrArG rArGrC rUrArU rGrCrU /AltR2/	310130296	11819.2	11819	1	2	23	0	0	350200	64
18	2000127464	13185380	3121893	223996073	B05	RNF4_2	/AltR1/rUrUrC rCrArA rGrGrA rGrArU rCrUrC rGrGrG rGrGrG rUrUrU rUrArG rArGrC rUrArU rGrCrU /AltR2/	310130297	11860.5	11860	1	2	24	0	0	359300	63
18	2000127464	13185380	3121893	223996074	B06	RNF40_2	/AltR1/rUrCrC rUrCrA rUrCrG rUrCrA rArUrC rGrCrU rArCrG rUrUrU rUrArG rArGrC rUrArU rGrCrU /AltR2/	310130298	11622.3	11622	1	2	24	0	0	345500	55
18	2000127464	13185380	3121893	223996075	B07	RNF8_2	/AltR1/rCrArU rCrCrA rArCrU rUrGrG rArGrU rGrCrC rUrCrG rUrUrU rUrArG rArGrC rUrArU rGrCrU /AltR2/	310130299	11701.1	11701	1	2	24	0	0	346700	58
18	2000127464	13185380	3121893	223996076	B08	RPA1_2	/AltR1/rCrUrC rArUrG rArGrC rArGrU rCrGrA rUrArA rCrGrG rUrUrU rUrArG rArGrC rUrArU rGrCrU /AltR2/	310130300	11788.8	11788	1	2	24	0	0	361100	58
18	2000127464	13185380	3121893	223996077	B09	RPA2_2	/AltR1/rUrArU rGrGrC rArGrC rUrCrC rUrCrA rUrArC rGrGrG rUrUrU rUrArG rArGrC rUrArU rGrCrU /AltR2/	310130301	11741.5	11741	1	2	24	0	0	351300	61
18	2000127464	13185380	3121893	223996078	B10	RPA3_2	/AltR1/rGrArU rGrArA rUrUrG rArGrC rUrArG rCrArU rGrCrG rUrUrU rUrArG rArGrC rUrArU rGrCrU /AltR2/	310130302	11828.8	11829	1	2	24	0	0	365000	58
18	2000127464	13185380	3121893	223996079	B11	RPA4_2	/AltR1/rArCrG rGrUrA rCrArA rCrGrU rCrCrU rGrArA rUrUrG rUrUrU rUrArG rArGrC rUrArU rGrCrU /AltR2/	310130303	11749.3	11749	1	2	23	0	0	360500	57
18	2000127464	13185380	3121893	223996080	C01	RPAIN_2	/AltR1/rGrArG rArArU rCrArC rArArG rCrGrG rUrGrU rGrGrG rUrUrU rUrArG rArGrC rUrArU rGrCrU /AltR2/	310130304	11907	11907	1	2	24	0	0	367200	62
18	2000127464	13185380	3121893	223996081	C02	RPS27A_2	/AltR1/rGrArU rCrUrU rUrGrC rUrGrG rCrArA rGrCrA rGrCrG rUrUrU rUrArG rArGrC rUrArU rGrCrU /AltR2/	310130305	11781.2	11781	1	2	24	0	0	351400	59
18	2000127464	13185380	3121893	223996082	C03	RPS3_2	/AltR1/rGrCrG rCrCrA rCrGrU rGrUrU rGrCrU rCrArG rArCrG rUrUrU rUrArG rArGrC rUrArU rGrCrU /AltR2/	310130306	11756.2	11756	1	2	23	0	0	345300	60
18	2000127464	13185380	3121893	223996083	C04	RRM2B_2	/AltR1/rUrCrC rUrArA rGrArA rArGrA rGrUrU rCrUrC rGrCrG rUrUrU rUrArG rArGrC rUrArU rGrCrU /AltR2/	310130307	11749.4	11749	1	2	24	0	0	359800	56
18	2000127464	13185380	3121893	223996084	C05	RTEL1_2	/AltR1/rCrCrA rCrCrU rUrCrU rUrArC rGrGrC rArCrA rArGrG rUrUrU rUrArG rArGrC rUrArU rGrCrU /AltR2/	310130308	11684.5	11684	1	2	23	0	0	346700	59
18	2000127464	13185380	3121893	223996085	C06	RUVBL1_2	/AltR1/rArGrU rCrArU rGrCrA rArGrG rUrCrA rCrArU rCrUrG rUrUrU rUrArG rArGrC rUrArU rGrCrU /AltR2/	310130309	11749.4	11749	1	2	23	0	0	360700	58
18	2000127464	13185380	3121893	223996086	C07	RUVBL2_2	/AltR1/rArUrC rArCrC rArUrC rGrArC rArArG rGrCrG rArCrG rUrUrU rUrArG rArGrC rUrArU rGrCrU /AltR2/	310130310	11770.9	11770	1	2	23	0	0	358800	60
18	2000127464	13185380	3121893	223996087	C08	SENP6_2	/AltR1/rArGrA rArGrA rGrUrC rCrGrA rArUrC rArCrA rArGrG rUrUrU rUrArG rArGrC rUrArU rGrCrU /AltR2/	310130311	11858.9	11858	1	2	24	0	0	374300	60
18	2000127464	13185380	3121893	223996088	C09	SENP7_2	/AltR1/rArGrG rCrUrG rUrCrA rArCrA rGrArU rGrUrC rGrArG rUrUrU rUrArG rArGrC rUrArU rGrCrU /AltR2/	310130312	11828.4	11828	1	2	23	0	0	364800	60
18	2000127464	13185380	3121893	223996089	C10	SETD2_2	/AltR1/rGrGrA rGrUrC rGrArG rUrCrU rArCrC rUrGrA rArGrG rUrUrU rUrArG rArGrC rUrArU rGrCrU /AltR2/	310130313	11843.7	11844	1	2	23	0	0	363200	61
18	2000127464	13185380	3121893	223996090	C11	SETMAR_2	/AltR1/rCrGrG rArArG rCrGrG rCrArA rArGrA rCrGrA rCrArG rUrUrU rUrArG rArGrC rUrArU rGrCrU /AltR2/	310130314	11912.7	11912	1	2	24	0	0	365300	63
18	2000127464	13185380	3121893	223996091	D01	SETX_2	/AltR1/rUrGrU rUrGrA rArGrC rArCrU rUrUrG rUrCrG rGrArG rUrUrU rUrArG rArGrC rUrArU rGrCrU /AltR2/	310130315	11783.5	11783	1	2	24	0	0	359200	55
18	2000127464	13185380	3121893	223996092	D02	SFPQ_2	/AltR1/rUrGrU rArUrC rArUrC rCrArG rUrUrC rGrGrC rUrUrG rUrUrU rUrArG rArGrC rUrArU rGrCrU /AltR2/	310130316	11680.2	11680	1	2	24	0	0	352100	54
18	2000127464	13185380	3121893	223996093	D03	SFR1_2	/AltR1/rArCrG rUrUrU rCrArC rCrArC rArUrU rGrUrA rArGrG rUrUrU rUrArG rArGrC rUrArU rGrCrU /AltR2/	310130317	11710.7	11710	1	2	23	0	0	361700	54
18	2000127464	13185380	3121893	223996094	D04	SHLD1_2	/AltR1/rArGrA rArCrU rGrArA rArGrC rCrUrC rGrCrU rGrUrG rUrUrU rUrArG rArGrC rUrArU rGrCrU /AltR2/	310130318	11788.3	11788	1	2	24	0	0	356900	61
18	2000127464	13185380	3121893	223996095	D05	SHLD2_2	/AltR1/rArGrU rUrArU rArUrC rArCrU rCrArG rUrCrU rArGrG rUrUrU rUrArG rArGrC rUrArU rGrCrU /AltR2/	310130319	11711.3	11711	1	2	24	0	0	367400	54
18	2000127464	13185380	3121893	223996096	D06	SHLD3_2	/AltR1/rUrGrA rUrUrG rCrArC rArGrU rArGrA rUrCrU rArUrG rUrUrU rUrArG rArGrC rUrArU rGrCrU /AltR2/	310130320	11751.6	11751	1	2	24	0	0	366400	55
18	2000127464	13185380	3121893	223996097	D07	SHPRH_2	/AltR1/rGrArA rArCrG rUrGrC rUrCrC rUrCrC rArGrU rGrArG rUrUrU rUrArG rArGrC rUrArU rGrCrU /AltR2/	310130321	11763.8	11764	1	2	24	0	0	353800	60
18	2000127464	13185380	3121893	223996098	D08	SIRT1_2	/AltR1/rCrCrA rUrCrC rCrUrU rGrArC rCrUrG rArArG rUrCrG rUrUrU rUrArG rArGrC rUrArU rGrCrU /AltR2/	310130322	11661.1	11661	1	2	24	0	0	344600	58
18	2000127464	13185380	3121893	223996099	D09	SLF1_2	/AltR1/rArArG rCrArU rArUrC rArUrC rCrArG rArUrG rArCrG rUrUrU rUrArG rArGrC rUrArU rGrCrU /AltR2/	310130323	11756.7	11756	1	2	23	0	0	367900	57
18	2000127464	13185380	3121893	223996100	D10	SLF2_2	/AltR1/rCrUrU rUrUrC rUrGrG rUrGrG rCrArC rCrCrU rUrUrG rUrUrU rUrArG rArGrC rUrArU rGrCrU /AltR2/	310130324	11633	11633	1	2	23	0	0	339100	54
18	2000127464	13185380	3121893	223996101	D11	SLX1A_2	/AltR1/rCrArC rUrGrU rCrArA rCrArC rUrGrC rUrCrG rUrCrG rUrUrU rUrArG rArGrC rUrArU rGrCrU /AltR2/	310130325	11661.3	11661	1	2	24	0	0	342600	58
18	2000127464	13185380	3121893	223996102	E01	SLX1B_2	/AltR1/rArGrA rUrCrA rCrArU rGrGrG rCrCrC rUrUrA rGrCrG rUrUrU rUrArG rArGrC rUrArU rGrCrU /AltR2/	310130326	11764.2	11764	1	2	24	0	0	355700	61
18	2000127464	13185380	3121893	223996103	E02	SLX4_2	/AltR1/rUrUrC rUrUrG rCrUrG rGrUrU rArCrC rCrGrU rCrUrG rUrUrU rUrArG rArGrC rUrArU rGrCrU /AltR2/	310130327	11633	11633	1	2	24	0	0	340800	55
18	2000127464	13185380	3121893	223996104	E03	SMARCA1_2	/AltR1/rArArA rGrUrU rUrCrA rCrUrG rGrCrG rArUrA rCrCrG rUrUrU rUrArG rArGrC rUrArU rGrCrU /AltR2/	310130328	11748.9	11749	1	2	23	0	0	360300	56
18	2000127464	13185380	3121893	223996105	E04	SMARCA2_2	/AltR1/rCrUrU rGrUrC rArUrG rUrArU rArCrC rArUrC rGrArG rUrUrU rUrArG rArGrC rUrArU rGrCrU /AltR2/	310130329	11687.4	11687	1	2	23	0	0	359000	53
18	2000127464	13185380	3121893	223996106	E05	SMARCA4_2	/AltR1/rCrGrG rCrArC rCrUrC rCrArA rArUrU rArCrA rGrCrG rUrUrU rUrArG rArGrC rUrArU rGrCrU /AltR2/	310130330	11707.4	11707	1	2	24	0	0	349400	59
18	2000127464	13185380	3121893	223996107	E06	SMARCA5_2	/AltR1/rGrUrC rArGrA rGrArC rGrUrU rUrUrA rUrUrA rCrCrG rUrUrU rUrArG rArGrC rUrArU rGrCrU /AltR2/	310130331	11727.3	11727	1	2	23	0	0	364400	51
18	2000127464	13185380	3121893	223996108	E07	SMARCAD1_2	/AltR1/rArCrU rGrGrA rArGrA rCrCrU rUrUrC rGrGrA rArUrG rUrUrU rUrArG rArGrC rUrArU rGrCrU /AltR2/	310130332	11789.1	11789	1	2	23	0	0	362200	58
18	2000127464	13185380	3121893	223996109	E08	SMARCAL1_2	/AltR1/rUrArA rCrCrC rArArC rUrCrA rUrArA rGrCrC rUrCrG rUrUrU rUrArG rArGrC rUrArU rGrCrU /AltR2/	310130333	11652.3	11652	1	2	24	0	0	352000	58
18	2000127464	13185380	3121893	223996110	E09	SMARCB1_2	/AltR1/rUrArA rGrGrC rGrGrA rArUrC rArGrC rArCrG rGrArG rUrUrU rUrArG rArGrC rUrArU rGrCrU /AltR2/	310130334	11891.3	11890	1	2	24	0	0	366800	63
18	2000127464	13185380	3121893	223996111	E10	SMARCC1_2	/AltR1/rArCrA rUrUrA rCrGrA rUrCrC rArUrU rCrGrA rGrArG rUrUrU rUrArG rArGrC rUrArU rGrCrU /AltR2/	310130335	11733.5	11733	1	2	24	0	0	366800	54
18	2000127464	13185380	3121893	223996112	E11	SMARCC2_2	/AltR1/rGrGrG rUrArC rGrArC rCrArG rUrCrA rUrGrA rArGrG rUrUrU rUrArG rArGrC rUrArU rGrCrU /AltR2/	310130336	11867	11867	1	2	24	0	0	366500	62
18	2000127464	13185380	3121893	223996113	F01	SMARCD1_2	/AltR1/rGrUrA rUrGrG rGrCrC rArGrA rCrArA rCrCrA rUrCrG rUrUrU rUrArG rArGrC rUrArU rGrCrU /AltR2/	310130337	11787.4	11787	1	2	24	0	0	358700	61
18	2000127464	13185380	3121893	223996114	F02	SMARCD2_2	/AltR1/rGrArC rCrArU rUrGrC rUrCrG rCrArA rGrCrG rGrArG rUrUrU rUrArG rArGrC rUrArU rGrCrU /AltR2/	310130338	11803.1	11803	1	2	24	0	0	353600	61
18	2000127464	13185380	3121893	223996115	F03	SMARCD3_2	/AltR1/rCrArA rGrArG rUrUrU rGrGrU rCrArU rCrGrA rGrCrG rUrUrU rUrArG rArGrC rUrArU rGrCrU /AltR2/	310130339	11805.6	11805	1	2	24	0	0	361900	55
18	2000127464	13185380	3121893	223996116	F04	SMARCE1_2	/AltR1/rArArU rGrCrA rGrGrU rCrCrU rCrArA rArCrG rGrCrG rUrUrU rUrArG rArGrC rUrArU rGrCrU /AltR2/	310130340	11787.5	11787	1	2	24	0	0	356000	61
18	2000127464	13185380	3121893	223996117	F05	SMC1A_2	/AltR1/rUrUrU rGrArA rGrArG rArUrU rArGrU rCrGrU rUrCrG rUrUrU rUrArG rArGrC rUrArU rGrCrU /AltR2/	310130341	11768.7	11768	1	2	23	0	0	368800	50
18	2000127464	13185380	3121893	223996118	F06	SMC3_2	/AltR1/rUrCrU rGrCrU rArArG rCrGrA rGrArG rArCrU rArGrG rUrUrU rUrArG rArGrC rUrArU rGrCrU /AltR2/	310130342	11829.3	11828	1	2	23	0	0	362900	62
18	2000127464	13185380	3121893	223996119	F07	SMC5_2	/AltR1/rCrCrC rCrArC rUrUrG rArArU rArUrG rArUrC rGrUrG rUrUrU rUrArG rArGrC rUrArU rGrCrU /AltR2/	310130343	11686.2	11686	1	2	24	0	0	353700	55
18	2000127464	13185380	3121893	223996120	F08	SMC6_2	/AltR1/rGrUrA rCrUrC rArCrA rGrCrU rCrUrC rArUrA rGrUrG rUrUrU rUrArG rArGrC rUrArU rGrCrU /AltR2/	310130344	11686.3	11686	1	2	24	0	0	355200	57
18	2000127464	13185380	3121893	223996121	F09	SMG1_2	/AltR1/rGrUrA rArUrU rGrGrA rGrGrA rCrCrC rCrGrA rArUrG rUrUrU rUrArG rArGrC rUrArU rGrCrU /AltR2/	310130345	11828.5	11828	1	2	24	0	0	364700	59
18	2000127464	13185380	3121893	223996122	F10	SMUG1_2	/AltR1/rArArG rUrArA rGrCrA rUrGrG rUrCrC rGrGrG rArCrG rUrUrU rUrArG rArGrC rUrArU rGrCrU /AltR2/	310130346	11867.8	11867	1	2	24	0	0	365800	61
18	2000127464	13185380	3121893	223996123	F11	SPATA22_2	/AltR1/rUrUrC rArUrU rArCrA rGrGrA rGrCrC rArArC rUrCrG rUrUrU rUrArG rArGrC rUrArU rGrCrU /AltR2/	310130347	11709.1	11709	1	2	23	0	0	356900	57
18	2000127464	13185380	3121893	223996124	G01	SPIDR_2	/AltR1/rArUrG rArArU rUrArC rArGrU rUrUrA rUrCrG rArCrG rUrUrU rUrArG rArGrC rUrArU rGrCrU /AltR2/	310130348	11735.8	11735	1	2	23	0	0	371600	50
18	2000127464	13185380	3121893	223996125	G02	SPO11_2	/AltR1/rUrGrG rCrArA rCrUrU rArArG rArUrA rCrArU rCrGrG rUrUrU rUrArG rArGrC rUrArU rGrCrU /AltR2/	310130349	11772.9	11773	1	2	24	0	0	365000	57
18	2000127464	13185380	3121893	223996126	G03	SPRTN_2	/AltR1/rArGrU rGrCrC rUrGrC rArArG rUrCrC rGrGrU rGrUrG rUrUrU rUrArG rArGrC rUrArU rGrCrU /AltR2/	310130350	11797.7	11797	1	2	23	0	0	352000	61
18	2000127464	13185380	3121893	223996127	G04	SSRP1_2	/AltR1/rGrUrU rCrArA rCrGrA rCrGrU rCrUrA rUrCrA rGrGrG rUrUrU rUrArG rArGrC rUrArU rGrCrU /AltR2/	310130351	11765	11765	1	2	24	0	0	359900	56
18	2000127464	13185380	3121893	223996128	G05	STN1_2	/AltR1/rUrCrU rUrCrA rCrArC rCrGrG rCrUrG rGrArU rCrCrG rUrUrU rUrArG rArGrC rUrArU rGrCrU /AltR2/	310130352	11677.5	11677	1	2	24	0	0	341600	60
18	2000127464	13185380	3121893	223996129	G06	STUB1_2	/AltR1/rGrArG rUrGrC rCrArG rCrGrA rArArC rCrArC rGrArG rUrUrU rUrArG rArGrC rUrArU rGrCrU /AltR2/	310130353	11849	11849	1	2	24	0	0	360600	63
18	2000127464	13185380	3121893	223996130	G07	SUMO1_2	/AltR1/rGrUrG rUrUrC rCrArA rUrGrA rArUrU rCrArC rUrCrG rUrUrU rUrArG rArGrC rUrArU rGrCrU /AltR2/	310130354	11687.1	11687	1	2	23	0	0	356700	52
18	2000127464	13185380	3121893	223996131	G08	SUPT16H_2	/AltR1/rCrArA rCrCrA rUrCrA rArArG rUrGrC rGrArA rCrArG rUrUrU rUrArG rArGrC rUrArU rGrCrU /AltR2/	310130355	11778.6	11778	1	2	23	0	0	363300	58
18	2000127464	13185380	3121893	223996132	G09	SWI5_2	/AltR1/rGrArG rCrGrA rCrCrU rCrUrC rArGrG rUrGrC rArCrG rUrUrU rUrArG rArGrC rUrArU rGrCrU /AltR2/	310130356	11779.4	11779	1	2	24	0	0	349000	63
18	2000127464	13185380	3121893	223996133	G10	SWSAP1_2	/AltR1/rCrGrG rCrCrU rArGrA rArGrA rGrUrA rCrCrU rArGrG rUrUrU rUrArG rArGrC rUrArU rGrCrU /AltR2/	310130357	11827.6	11827	1	2	24	0	0	362700	62
18	2000127464	13185380	3121893	223996134	G11	SYCP1_2	/AltR1/rGrCrG rGrUrG rArArA rCrCrU rCrArG rArCrC rCrUrG rUrUrU rUrArG rArGrC rUrArU rGrCrU /AltR2/	310130358	11763.2	11763	1	2	24	0	0	349900	63
18	2000127464	13185380	3121893	223996135	H01	TAOK1_2	/AltR1/rUrGrU rGrCrG rUrArC rCrArA rUrGrA rArGrU rGrGrG rUrUrU rUrArG rArGrC rUrArU rGrCrU /AltR2/	310130359	11845.7	11845	1	2	24	0	0	362700	60
18	2000127464	13185380	3121893	223996136	H02	TAOK3_2	/AltR1/rGrArG rArUrC rGrCrU rGrCrC rArUrU rArCrU rCrArG rUrUrU rUrArG rArGrC rUrArU rGrCrU /AltR2/	310130360	11724.7	11725	1	2	23	0	0	354600	58
18	2000127464	13185380	3121893	223996137	H03	TCEA1_2	/AltR1/rGrGrU rCrCrG rCrUrU rUrGrC rCrArA rGrArA rGrArG rUrUrU rUrArG rArGrC rUrArU rGrCrU /AltR2/	310130361	11804.8	11804	1	2	24	0	0	357100	59
18	2000127464	13185380	3121893	223996138	H04	TDG_2	/AltR1/rUrGrA rGrGrU rCrCrA rGrCrU rGrArA rCrCrA rUrArG rUrUrU rUrArG rArGrC rUrArU rGrCrU /AltR2/	310130362	11787.9	11788	1	2	24	0	0	360400	61
18	2000127464	13185380	3121893	223996139	H05	TDP1_2	/AltR1/rArGrA rGrArU rGrUrU rCrUrC rGrUrA rArGrG rCrUrG rUrUrU rUrArG rArGrC rUrArU rGrCrU /AltR2/	310130363	11806.9	11806	1	2	23	0	0	365000	57
18	2000127464	13185380	3121893	223996140	H06	TDP2_2	/AltR1/rUrUrG rCrCrU rUrArU rGrArC rArUrC rCrCrA rUrUrG rUrUrU rUrArG rArGrC rUrArU rGrCrU /AltR2/	310130364	11624.3	11624	1	2	23	0	0	349500	54
18	2000127464	13185380	3121893	223996141	H07	TEN1_2	/AltR1/rGrUrG rGrArA rGrGrG rCrUrC rCrArC rCrArA rCrUrG rUrUrU rUrArG rArGrC rUrArU rGrCrU /AltR2/	310130365	11803.5	11803	1	2	24	0	0	352600	65
18	2000127464	13185380	3121893	223996142	H08	TENT4A_2	/AltR1/rCrArG rCrArG rGrUrA rGrUrU rGrArG rGrCrC rGrUrG rUrUrU rUrArG rArGrC rUrArU rGrCrU /AltR2/	310130366	11860.3	11860	1	2	24	0	0	359800	61
18	2000127464	13185380	3121893	223996143	H09	TERF2_2	/AltR1/rUrCrU rGrUrC rUrGrA rArGrU rCrCrC rCrGrU rArCrG rUrUrU rUrArG rArGrC rUrArU rGrCrU /AltR2/	310130367	11678.6	11678	1	2	23	0	0	346500	58
18	2000127464	13185380	3121893	223996144	H10	TERF2IP_2	/AltR1/rUrCrG rArCrG rCrUrC rArUrC rCrUrG rCrArC rGrGrG rUrUrU rUrArG rArGrC rUrArU rGrCrU /AltR2/	310130368	11716.2	11716	1	2	24	0	0	341400	62
18	2000127464	13185380	3121893	223996145	H11	TEX12_2	/AltR1/rArGrC rUrGrU rGrGrA rCrUrA rUrCrU rGrGrC rArCrG rUrUrU rUrArG rArGrC rUrArU rGrCrU /AltR2/	310130369	11781.5	11781	1	2	23	0	0	353500	62
16	2000127464	13185381	3121893	223995880	A01	NUDT1_4	/AltR1/rArUrG rCrCrC rArGrG rArGrA rArCrU rCrGrC rUrGrG rUrUrU rUrArG rArGrC rUrArU rGrCrU /AltR2/	310803524	11802.8	11803	1	2	24	0	0	353700	64
16	2000127464	13185381	3121893	223995881	A02	NUDT16_4	/AltR1/rCrUrG rArArU rUrArG rUrArC rUrGrC rCrArA rCrCrG rUrUrU rUrArG rArGrC rUrArU rGrCrU /AltR2/	310803525	11708.1	11709	1	2	23	0	0	355200	57
16	2000127464	13185381	3121893	223995882	A03	NUDT16L1_4	/AltR1/rUrCrA rGrGrU rArGrU rCrGrG rCrCrU rCrGrG rUrGrG rUrUrU rUrArG rArGrC rUrArU rGrCrU /AltR2/	310803526	11813	11813	1	2	23	0	0	351800	62
16	2000127464	13185381	3121893	223995883	A04	OGG1_4	/AltR1/rGrGrC rArCrU rGrGrC rArCrU rCrArC rGrUrA rArCrG rUrUrU rUrArG rArGrC rUrArU rGrCrU /AltR2/	310803527	11763	11763	1	2	23	0	0	349900	63
16	2000127464	13185381	3121893	223995884	A05	OTUB1_4	/AltR1/rUrGrU rArCrG rArGrU rArCrU rUrUrU rUrGrU rGrGrG rUrUrU rUrArG rArGrC rUrArU rGrCrU /AltR2/	310803528	11760.1	11761	1	2	23	0	0	361400	53
16	2000127464	13185381	3121893	223995885	A06	OTUB2_4	/AltR1/rGrGrA rArCrC rGrArG rCrArG rArCrU rUrCrU rUrCrG rUrUrU rUrArG rArGrC rUrArU rGrCrU /AltR2/	310803529	11763	11764	1	2	23	0	0	354600	59
16	2000127464	13185381	3121893	223995886	A07	PAGR1_4	/AltR1/rUrArU rGrArA rCrUrG rCrUrG rGrCrU rGrCrC rCrArG rUrUrU rUrArG rArGrC rUrArU rGrCrU /AltR2/	310803530	11740.7	11741	1	2	24	0	0	346700	64
16	2000127464	13185381	3121893	223995887	A08	PALB2_4	/AltR1/rUrGrG rUrGrA rArArU rUrArG rGrUrC rUrUrC rUrUrG rUrUrU rUrArG rArGrC rUrArU rGrCrU /AltR2/	310803531	11744.4	11745	1	2	24	0	0	361700	53
16	2000127464	13185381	3121893	223995888	A09	PARG_4	/AltR1/rCrGrC rArArG rArCrU rUrGrC rUrGrC rArCrU rUrCrG rUrUrU rUrArG rArGrC rUrArU rGrCrU /AltR2/	310803532	11700.7	11701	1	2	23	0	0	343700	58
16	2000127464	13185381	3121893	223995889	A10	PARK7_4	/AltR1/rGrCrU rCrUrG rUrUrG rGrCrU rCrArU rGrArA rArUrG rUrUrU rUrArG rArGrC rUrArU rGrCrU /AltR2/	310803533	11742.1	11743	1	2	23	0	0	353100	57
16	2000127464	13185381	3121893	223995890	A11	PARP1_4	/AltR1/rArArG rUrArC rGrUrG rCrArA rGrGrG rGrUrG rUrArG rUrUrU rUrArG rArGrC rUrArU rGrCrU /AltR2/	310803534	11907	11908	1	2	24	0	0	372400	60
16	2000127464	13185381	3121893	223995891	B01	PARP2_4	/AltR1/rUrUrG rUrUrC rArGrG rCrArA rUrCrU rCrArA rCrArG rUrUrU rUrArG rArGrC rUrArU rGrCrU /AltR2/	310803535	11709.2	11710	1	2	23	0	0	358200	55
16	2000127464	13185381	3121893	223995892	B02	PARP3_4	/AltR1/rUrCrU rUrCrA rCrCrU rGrCrU rGrGrA rArCrC rGrCrG rUrUrU rUrArG rArGrC rUrArU rGrCrU /AltR2/	310803536	11676.5	11677	1	2	24	0	0	338800	61
16	2000127464	13185381	3121893	223995893	B03	PARP4_4	/AltR1/rUrUrG rArGrG rCrUrA rArUrC rCrUrG rUrUrC rArCrG rUrUrU rUrArG rArGrC rUrArU rGrCrU /AltR2/	310803537	11702.2	11703	1	2	23	0	0	353000	56
16	2000127464	13185381	3121893	223995894	B04	PARP9_4	/AltR1/rCrArG rArCrU rGrArU rArArC rUrCrU rArUrC rCrUrG rUrUrU rUrArG rArGrC rUrArU rGrCrU /AltR2/	310803538	11669	11670	1	2	23	0	0	355200	56
16	2000127464	13185381	3121893	223995895	B05	PARPBP_4	/AltR1/rCrUrG rGrUrA rArGrU rUrCrA rArUrU rUrCrU rCrArG rUrUrU rUrArG rArGrC rUrArU rGrCrU /AltR2/	310803539	11687.5	11688	1	2	23	0	0	359500	50
16	2000127464	13185381	3121893	223995896	B06	PAXIP1_4	/AltR1/rArCrG rGrArC rArGrA rArUrC rArCrC rCrArA rGrArG rUrUrU rUrArG rArGrC rUrArU rGrCrU /AltR2/	310803540	11816.4	11817	1	2	24	0	0	367700	62
16	2000127464	13185381	3121893	223995897	B07	PAXX_4	/AltR1/rUrUrG rGrArG rCrArC rCrUrG rCrUrU rCrArC rGrCrG rUrUrU rUrArG rArGrC rUrArU rGrCrU /AltR2/	310803541	11716.3	11717	1	2	23	0	0	342500	60
16	2000127464	13185381	3121893	223995898	B08	PCLAF_4	/AltR1/rArArG rArArC rCrArA rGrCrA rCrCrU rUrUrC rUrGrG rUrUrU rUrArG rArGrC rUrArU rGrCrU /AltR2/	310803542	11731.5	11732	1	2	23	0	0	357500	59
16	2000127464	13185381	3121893	223995899	B09	PCNA_4	/AltR1/rGrUrG rCrCrU rCrCrA rArCrA rCrCrU rUrCrU rUrGrG rUrUrU rUrArG rArGrC rUrArU rGrCrU /AltR2/	310803543	11637.1	11638	1	2	23	0	0	339800	59
16	2000127464	13185381	3121893	223995900	B10	PDS5A_4	/AltR1/rGrUrC rCrUrG rArUrC rCrArU rArUrC rCrArU rArArG rUrUrU rUrArG rArGrC rUrArU rGrCrU /AltR2/	310803544	11669.4	11670	1	2	24	0	0	359500	55
16	2000127464	13185381	3121893	223995901	B11	PDS5B_4	/AltR1/rUrCrA rArArG rArCrU rArGrG rArCrC rArArU rGrArG rUrUrU rUrArG rArGrC rUrArU rGrCrU /AltR2/	310803545	11818.3	11819	1	2	23	0	0	371000	60
16	2000127464	13185381	3121893	223995902	C01	PIAS1_4	/AltR1/rArUrU rCrCrA rCrArA rCrUrC rArCrU rUrArC rGrArG rUrUrU rUrArG rArGrC rUrArU rGrCrU /AltR2/	310803546	11652.1	11653	1	2	23	0	0	357000	55
16	2000127464	13185381	3121893	223995903	C02	PIAS4_4	/AltR1/rGrArC rCrUrG rCrArC rGrGrC rUrUrU rArArC rUrCrG rUrUrU rUrArG rArGrC rUrArU rGrCrU /AltR2/	310803547	11699.9	11701	1	2	24	0	0	346000	59
16	2000127464	13185381	3121893	223995904	C03	PIF1_4	/AltR1/rCrGrG rCrArG rCrArG rArArC rArArG rCrCrA rUrUrG rUrUrU rUrArG rArGrC rUrArU rGrCrU /AltR2/	310803548	11809.2	11810	1	2	24	0	0	357900	61
16	2000127464	13185381	3121893	223995905	C04	PML_4	/AltR1/rGrUrC rArArC rGrUrC rArArU rArGrG rGrUrC rCrCrG rUrUrU rUrArG rArGrC rUrArU rGrCrU /AltR2/	310803549	11763.6	11764	1	2	24	0	0	357600	58
16	2000127464	13185381	3121893	223995906	C05	PMS1_4	/AltR1/rGrArG rUrGrG rUrCrU rGrCrA rUrCrA rCrArC rUrUrG rUrUrU rUrArG rArGrC rUrArU rGrCrU /AltR2/	310803550	11741.3	11742	1	2	23	0	0	353600	58
16	2000127464	13185381	3121893	223995907	C06	PMS2_4	/AltR1/rUrCrA rCrArA rUrGrC rArCrG rCrArU rGrGrA rGrUrG rUrUrU rUrArG rArGrC rUrArU rGrCrU /AltR2/	310803551	11787.7	11788	1	2	24	0	0	358200	60
16	2000127464	13185381	3121893	223995908	C07	PNKP_4	/AltR1/rUrCrU rCrGrA rGrCrC rArCrA rArGrC rGrGrC rCrCrG rUrUrU rUrArG rArGrC rUrArU rGrCrU /AltR2/	310803552	11737.8	11738	1	2	24	0	0	341800	64
16	2000127464	13185381	3121893	223995909	C08	POLA1_4	/AltR1/rGrCrA rArArU rUrCrA rGrCrA rCrGrU rUrUrA rArGrG rUrUrU rUrArG rArGrC rUrArU rGrCrU /AltR2/	310803553	11772.1	11773	1	2	23	0	0	365200	54
16	2000127464	13185381	3121893	223995910	C09	POLB_4	/AltR1/rArUrU rUrGrU rArArC rArUrC rUrCrU rUrCrA rCrGrG rUrUrU rUrArG rArGrC rUrArU rGrCrU /AltR2/	310803554	11647.3	11648	1	2	23	0	0	357200	51
16	2000127464	13185381	3121893	223995911	C10	POLD1_4	/AltR1/rGrUrG rGrUrC rArGrU rCrArC rCrCrA rCrCrG rGrArG rUrUrU rUrArG rArGrC rUrArU rGrCrU /AltR2/	310803555	11778.3	11779	1	2	24	0	0	352200	63
16	2000127464	13185381	3121893	223995912	C11	POLD2_4	/AltR1/rGrArG rUrUrG rGrUrG rUrArG rGrUrU rGrCrC rArCrG rUrUrU rUrArG rArGrC rUrArU rGrCrU /AltR2/	310803556	11837.7	11838	1	2	24	0	0	360300	58
16	2000127464	13185381	3121893	223995913	D01	POLD3_4	/AltR1/rUrGrG rCrCrC rArCrC rUrGrC rArUrC rCrArA rGrCrG rUrUrU rUrArG rArGrC rUrArU rGrCrU /AltR2/	310803557	11698.6	11699	1	2	23	0	0	339600	64
16	2000127464	13185381	3121893	223995914	D02	POLD4_4	/AltR1/rGrCrU rCrArU rCrArC rUrGrA rUrUrC rCrUrA rCrCrG rUrUrU rUrArG rArGrC rUrArU rGrCrU /AltR2/	310803558	11621.4	11622	1	2	23	0	0	344700	57
16	2000127464	13185381	3121893	223995915	D03	POLE_4	/AltR1/rCrUrG rGrUrC rGrCrA rArUrG rUrArG rArArA rUrArG rUrUrU rUrArG rArGrC rUrArU rGrCrU /AltR2/	310803559	11812.4	11813	1	2	24	0	0	368600	56
16	2000127464	13185381	3121893	223995916	D04	POLE2_4	/AltR1/rUrCrU rArGrU rUrGrG rArCrU rGrUrU rCrCrA rGrUrG rUrUrU rUrArG rArGrC rUrArU rGrCrU /AltR2/	310803560	11719.8	11720	1	2	24	0	0	355000	56
16	2000127464	13185381	3121893	223995917	D05	POLG_4	/AltR1/rGrCrC rCrCrU rCrUrA rCrGrG rGrGrA rCrArA rCrCrG rUrUrU rUrArG rArGrC rUrArU rGrCrU /AltR2/	310803561	11736.8	11738	1	2	24	0	0	342800	66
16	2000127464	13185381	3121893	223995918	D06	POLG2_4	/AltR1/rArGrG rGrCrA rUrGrU rGrArA rGrUrC rGrCrA rCrGrG rUrUrU rUrArG rArGrC rUrArU rGrCrU /AltR2/	310803562	11883	11883	1	2	24	0	0	361900	63
16	2000127464	13185381	3121893	223995919	D07	POLH_4	/AltR1/rGrUrU rGrCrC rCrCrA rArGrG rCrCrC rUrArC rArArG rUrUrU rUrArG rArGrC rUrArU rGrCrU /AltR2/	310803563	11722.4	11723	1	2	23	0	0	347600	63
16	2000127464	13185381	3121893	223995920	D08	POLI_4	/AltR1/rArCrU rUrUrC rUrGrC rGrGrU rGrArC rUrGrU rGrUrG rUrUrU rUrArG rArGrC rUrArU rGrCrU /AltR2/	310803564	11735.4	11736	1	2	23	0	0	349800	57
16	2000127464	13185381	3121893	223995921	D09	POLK_4	/AltR1/rGrArU rGrArU rCrUrU rCrUrG rCrUrU rArGrG rArUrG rUrUrU rUrArG rArGrC rUrArU rGrCrU /AltR2/	310803565	11743.3	11744	1	2	24	0	0	359600	55
16	2000127464	13185381	3121893	223995922	D10	POLL_4	/AltR1/rArArU rGrCrC rUrUrC rArArG rArUrA rCrCrC rCrUrG rUrUrU rUrArG rArGrC rUrArU rGrCrU /AltR2/	310803566	11668.3	11669	1	2	24	0	0	352700	58
16	2000127464	13185381	3121893	223995923	D11	POLM_4	/AltR1/rCrGrA rArGrC rGrArC rArCrA rUrGrU rUrGrU rGrArG rUrUrU rUrArG rArGrC rUrArU rGrCrU /AltR2/	310803567	11827.6	11828	1	2	24	0	0	363000	57
16	2000127464	13185381	3121893	223995924	E01	POLN_4	/AltR1/rGrArA rGrCrC rUrCrU rUrGrA rUrUrA rUrArC rUrGrG rUrUrU rUrArG rArGrC rUrArU rGrCrU /AltR2/	310803568	11726.2	11727	1	2	23	0	0	359200	56
16	2000127464	13185381	3121893	223995925	E02	POLQ_4	/AltR1/rCrUrC rUrCrA rCrCrG rArGrG rGrUrA rUrCrU rGrCrG rUrUrU rUrArG rArGrC rUrArU rGrCrU /AltR2/	310803569	11716.6	11717	1	2	23	0	0	345800	60
16	2000127464	13185381	3121893	223995926	E03	PPIE_4	/AltR1/rArGrC rCrCrU rUrUrU rCrArU rGrArG rUrGrC rArCrG rUrUrU rUrArG rArGrC rUrArU rGrCrU /AltR2/	310803570	11701	11702	1	2	23	0	0	351400	56
16	2000127464	13185381	3121893	223995927	E04	PPP4C_4	/AltR1/rGrArC rArArU rCrGrA rCrCrG rArArA rGrCrA rArGrG rUrUrU rUrArG rArGrC rUrArU rGrCrU /AltR2/	310803571	11856.6	11857	1	2	24	0	0	368300	61
16	2000127464	13185381	3121893	223995928	E05	PPP4R2_4	/AltR1/rGrArA rArCrC rUrUrU rGrGrU rCrGrA rUrUrA rArGrG rUrUrU rUrArG rArGrC rUrArU rGrCrU /AltR2/	310803572	11789.3	11790	1	2	23	0	0	366000	54
16	2000127464	13185381	3121893	223995929	E06	PPP5C_4	/AltR1/rArArU rGrGrU rGrArC rUrUrU rGrUrG rGrArC rCrGrG rUrUrU rUrArG rArGrC rUrArU rGrCrU /AltR2/	310803573	11821.6	11822	1	2	24	0	0	360300	59
16	2000127464	13185381	3121893	223995930	E07	PRIMPOL_4	/AltR1/rGrArC rArUrC rGrArA rUrUrC rArArA rGrArA rArCrG rUrUrU rUrArG rArGrC rUrArU rGrCrU /AltR2/	310803574	11802.6	11803	1	2	23	0	0	373300	54
16	2000127464	13185381	3121893	223995931	E08	PRKCG_4	/AltR1/rGrCrU rGrCrG rArGrA rUrGrA rArCrG rUrGrC rArCrG rUrUrU rUrArG rArGrC rUrArU rGrCrU /AltR2/	310803575	11842.6	11843	1	2	23	0	0	355900	62
16	2000127464	13185381	3121893	223995932	E09	PRKDC_4	/AltR1/rGrUrC rGrUrC rArCrC rArGrU rGrUrC rUrGrU rCrUrG rUrUrU rUrArG rArGrC rUrArU rGrCrU /AltR2/	310803576	11694.8	11695	1	2	24	0	0	347500	56
16	2000127464	13185381	3121893	223995933	E10	PRMT6_4	/AltR1/rArCrU rGrCrG rArGrG rCrArA rGrArC rGrGrU rArCrG rUrUrU rUrArG rArGrC rUrArU rGrCrU /AltR2/	310803577	11865.3	11866	1	2	24	0	0	361500	64
16	2000127464	13185381	3121893	223995934	E11	PRPF19_4	/AltR1/rArGrG rArUrC rUrUrG rUrUrG rGrUrG rUrCrG rGrArG rUrUrU rUrArG rArGrC rUrArU rGrCrU /AltR2/	310803578	11839.2	11839	1	2	24	0	0	363500	57
16	2000127464	13185381	3121893	223995935	F01	PSMD14_4	/AltR1/rGrUrC rArCrC rCrUrG rGrCrU rUrUrG rGrUrU rGrUrG rUrUrU rUrArG rArGrC rUrArU rGrCrU /AltR2/	310803579	11710.8	11712	1	2	23	0	0	344500	57
16	2000127464	13185381	3121893	223995936	F02	PSME4_4	/AltR1/rGrCrU rCrCrA rArGrA rGrCrU rGrUrG rGrCrC rCrGrG rUrUrU rUrArG rArGrC rUrArU rGrCrU /AltR2/	310803580	11794.5	11795	1	2	23	0	0	344500	66
16	2000127464	13185381	3121893	223995937	F03	PTTG1_4	/AltR1/rCrUrU rArCrC rUrArA rArGrC rUrArC rUrArG rArArG rUrUrU rUrArG rArGrC rUrArU rGrCrU /AltR2/	310803581	11716	11717	1	2	24	0	0	363900	56
16	2000127464	13185381	3121893	223995938	F04	RAD1_4	/AltR1/rGrCrA rCrUrU rCrGrA rArUrG rUrGrU rUrArC rCrArG rUrUrU rUrArG rArGrC rUrArU rGrCrU /AltR2/	310803582	11725.3	11726	1	2	23	0	0	357300	55
16	2000127464	13185381	3121893	223995939	F05	RAD17_4	/AltR1/rCrUrG rCrUrG rCrUrU rUrCrU rArArU rGrUrA rGrArG rUrUrU rUrArG rArGrC rUrArU rGrCrU /AltR2/	310803583	11703.5	11704	1	2	24	0	0	354200	54
16	2000127464	13185381	3121893	223995940	F06	RAD18_4	/AltR1/rUrUrC rUrArC rArGrA rArCrG rUrGrU rCrUrC rUrUrG rUrUrU rUrArG rArGrC rUrArU rGrCrU /AltR2/	310803584	11663.5	11664	1	2	23	0	0	353000	53
16	2000127464	13185381	3121893	223995941	F07	RAD21_4	/AltR1/rUrArA rArUrU rArCrA rCrUrC rGrArA rCrArC rArUrG rUrUrU rUrArG rArGrC rUrArU rGrCrU /AltR2/	310803585	11700.7	11701	1	2	23	0	0	366300	54
16	2000127464	13185381	3121893	223995942	F08	RAD21L1_4	/AltR1/rArUrG rUrUrC rArArU rUrArA rArGrG rArCrC rArCrG rUrUrU rUrArG rArGrC rUrArU rGrCrU /AltR2/	310803586	11756.2	11757	1	2	23	0	0	369200	54
16	2000127464	13185381	3121893	223995943	F09	RAD23A_4	/AltR1/rArCrA rGrArC rUrCrU rGrGrG rGrArC rGrUrC rGrUrG rUrUrU rUrArG rArGrC rUrArU rGrCrU /AltR2/	310803587	11820	11820	1	2	23	0	0	356300	63
16	2000127464	13185381	3121893	223995944	F10	RAD23B_4	/AltR1/rArArA rGrArU rGrCrC rUrUrU rCrCrA rGrUrA rGrCrG rUrUrU rUrArG rArGrC rUrArU rGrCrU /AltR2/	310803588	11748.2	11749	1	2	24	0	0	360500	56
16	2000127464	13185381	3121893	223995945	F11	RAD50_4	/AltR1/rCrUrG rCrArA rUrUrU rCrGrU rGrArU rGrUrC rArArG rUrUrU rUrArG rArGrC rUrArU rGrCrU /AltR2/	310803589	11726.5	11727	1	2	24	0	0	358100	52
16	2000127464	13185381	3121893	223995946	G01	RAD51_4	/AltR1/rArGrC rUrGrG rArUrU rCrCrA rUrArC rUrGrU rGrGrG rUrUrU rUrArG rArGrC rUrArU rGrCrU /AltR2/	310803590	11780.5	11782	1	2	24	0	0	357800	60
16	2000127464	13185381	3121893	223995947	G02	RAD51AP1_4	/AltR1/rUrUrG rArGrA rGrUrU rCrUrG rCrArC rArUrU rArGrG rUrUrU rUrArG rArGrC rUrArU rGrCrU /AltR2/	310803591	11766.7	11767	1	2	24	0	0	363500	55
16	2000127464	13185381	3121893	223995948	G03	RAD51B_4	/AltR1/rCrArG rArUrU rArCrA rArCrC rCrArU rCrUrG rArGrG rUrUrU rUrArG rArGrC rUrArU rGrCrU /AltR2/	310803592	11731.4	11732	1	2	24	0	0	360100	58
16	2000127464	13185381	3121893	223995949	G04	RAD51C_4	/AltR1/rGrArG rUrUrU rCrCrC rGrCrU rGrUrC rUrCrC rArGrG rUrUrU rUrArG rArGrC rUrArU rGrCrU /AltR2/	310803593	11693.6	11694	1	2	23	0	0	344200	58
16	2000127464	13185381	3121893	223995950	G05	RAD51D_4	/AltR1/rGrArG rArArG rCrUrG rGrArU rCrArU rCrUrC rCrUrG rUrUrU rUrArG rArGrC rUrArU rGrCrU /AltR2/	310803594	11764	11765	1	2	24	0	0	356500	60
16	2000127464	13185381	3121893	223995951	G06	RAD52_4	/AltR1/rUrGrU rGrCrU rArCrA rUrUrG rArGrG rGrUrC rArUrG rUrUrU rUrArG rArGrC rUrArU rGrCrU /AltR2/	310803595	11782	11783	1	2	23	0	0	359800	58
16	2000127464	13185381	3121893	223995952	G07	RAD54B_4	/AltR1/rArUrC rArUrU rUrUrG rUrGrA rCrGrG rGrArG rArArG rUrUrU rUrArG rArGrC rUrArU rGrCrU /AltR2/	310803596	11829.5	11830	1	2	23	0	0	371000	55
16	2000127464	13185381	3121893	223995953	G08	RAD54L_4	/AltR1/rArArG rArCrA rCrCrC rUrGrG rCrUrC rCrArC rGrCrG rUrUrU rUrArG rArGrC rUrArU rGrCrU /AltR2/	310803597	11720.9	11722	1	2	23	0	0	344200	65
16	2000127464	13185381	3121893	223995954	G09	RAD9A_4	/AltR1/rGrArC rUrCrA rCrArA rCrCrU rGrUrC rCrUrU rCrCrG rUrUrU rUrArG rArGrC rUrArU rGrCrU /AltR2/	310803598	11620	11621	1	2	23	0	0	341200	58
16	2000127464	13185381	3121893	223995955	G10	RAD9B_4	/AltR1/rArUrU rCrCrU rCrArU rUrArG rArArC rUrCrU rUrGrG rUrUrU rUrArG rArGrC rUrArU rGrCrU /AltR2/	310803599	11647.9	11648	1	2	23	0	0	356800	52
16	2000127464	13185381	3121893	223995956	G11	RBBP8_4	/AltR1/rGrArA rUrGrA rArArG rGrArA rUrArC rUrCrU rArCrG rUrUrU rUrArG rArGrC rUrArU rGrCrU /AltR2/	310803600	11819.1	11820	1	2	23	0	0	373700	57
16	2000127464	13185381	3121893	223995957	H01	RBM14_4	/AltR1/rCrGrU rCrArG rArGrG rArGrC rCrArC rArUrA rArGrG rUrUrU rUrArG rArGrC rUrArU rGrCrU /AltR2/	310803601	11849.2	11850	1	2	24	0	0	365600	61
16	2000127464	13185381	3121893	223995958	H02	RBM17_4	/AltR1/rGrArC rArGrA rCrCrG rArGrA rUrCrU rCrCrA rArCrG rUrUrU rUrArG rArGrC rUrArU rGrCrU /AltR2/	310803602	11769.4	11770	1	2	23	0	0	358900	61
16	2000127464	13185381	3121893	223995959	H03	RBX1_4	/AltR1/rArGrU rArCrA rCrUrC rUrUrC rUrGrA rArGrU rArGrG rUrUrU rUrArG rArGrC rUrArU rGrCrU /AltR2/	310803603	11749.2	11750	1	2	24	0	0	364800	57
16	2000127464	13185381	3121893	223995960	H04	RCHY1_4	/AltR1/rCrArA rGrArC rArUrG rArGrC rArArC rArArC rArCrG rUrUrU rUrArG rArGrC rUrArU rGrCrU /AltR2/	310803604	11800.5	11801	1	2	23	0	0	366000	60
16	2000127464	13185381	3121893	223995961	H05	REC8_4	/AltR1/rUrCrA rArCrA rArUrG rCrCrA rGrUrA rCrCrU rCrGrG rUrUrU rUrArG rArGrC rUrArU rGrCrU /AltR2/	310803605	11708	11708	1	2	24	0	0	353000	60
16	2000127464	13185381	3121893	223995962	H06	RECQL_4	/AltR1/rUrGrC rArArC rArArA rUrCrA rCrGrU rUrUrU rGrArG rUrUrU rUrArG rArGrC rUrArU rGrCrU /AltR2/	310803606	11733.7	11734	1	2	23	0	0	362800	53
16	2000127464	13185381	3121893	223995963	H07	RECQL4_4	/AltR1/rArArG rArGrU rCrCrA rCrArG rUrCrU rArCrG rCrCrG rUrUrU rUrArG rArGrC rUrArU rGrCrU /AltR2/	310803607	11746.8	11747	1	2	23	0	0	357100	60
16	2000127464	13185381	3121893	223995964	H08	RECQL5_4	/AltR1/rArCrA rCrGrU rCrCrU rCrUrU rGrGrA rCrCrU rGrUrG rUrUrU rUrArG rArGrC rUrArU rGrCrU /AltR2/	310803608	11677.3	11678	1	2	23	0	0	345000	60
16	2000127464	13185381	3121893	223995965	H09	REV1_4	/AltR1/rGrGrA rGrUrU rGrCrC rArUrC rUrArU rGrUrU rArArG rUrUrU rUrArG rArGrC rUrArU rGrCrU /AltR2/	310803609	11766.1	11767	1	2	23	0	0	364700	54
16	2000127464	13185381	3121893	223995966	H10	REV3L_4	/AltR1/rUrUrG rCrUrG rArUrA rCrUrU rUrArU rUrUrC rGrGrG rUrUrU rUrArG rArGrC rUrArU rGrCrU /AltR2/	310803610	11680.9	11682	1	2	24	0	0	356100	51
16	2000127464	13185381	3121893	223995967	H11	RFC1_4	/AltR1/rUrUrU rGrArA rGrUrC rArUrC rCrUrC rUrUrU rArCrG rUrUrU rUrArG rArGrC rUrArU rGrCrU /AltR2/	310803611	11623.9	11625	1	2	24	0	0	353600	50
1	2000127464	13185703	3121893	223994545	A01	ABL1_1	/AltR1/rArUrC rArUrU rCrArA rCrGrG rUrGrG rCrCrG rArCrG rUrUrU rUrArG rArGrC rUrArU rGrCrU /AltR2/	310067535	11764.3	11764	1	2	23	0	0	355700	58
1	2000127464	13185703	3121893	223994546	A02	ABRAXAS1_1	/AltR1/rArArG rCrUrG rCrUrC rUrArC rUrCrA rUrCrG rArCrG rUrUrU rUrArG rArGrC rUrArU rGrCrU /AltR2/	310067536	11685.3	11685	1	2	24	0	0	349600	59
1	2000127464	13185703	3121893	223994547	A03	ACTL6A_1	/AltR1/rGrUrU rGrArA rGrGrA rCrArU rArGrC rCrArU rCrGrG rUrUrU rUrArG rArGrC rUrArU rGrCrU /AltR2/	310067537	11828.1	11828	1	2	24	0	0	365300	59
1	2000127464	13185703	3121893	223994548	A04	ACTR5_1	/AltR1/rCrCrA rGrGrU rUrGrA rCrCrG rGrCrA rCrGrU rUrGrG rUrUrU rUrArG rArGrC rUrArU rGrCrU /AltR2/	310067538	11796.1	11796	1	2	23	0	0	349300	61
1	2000127464	13185703	3121893	223994549	A05	ACTR8_1	/AltR1/rUrGrU rCrUrU rCrGrG rGrCrA rArUrG rArCrG rUrGrG rUrUrU rUrArG rArGrC rUrArU rGrCrU /AltR2/	310067539	11798.3	11798	1	2	23	0	0	353600	59
1	2000127464	13185703	3121893	223994550	A06	ALKBH1_1	/AltR1/rArCrG rGrArG rArCrC rCrCrG rArArG rUrUrU rArCrG rUrUrU rUrArG rArGrC rUrArU rGrCrU /AltR2/	310067540	11787.5	11787	1	2	24	0	0	360800	59
1	2000127464	13185703	3121893	223994551	A07	ALKBH2_1	/AltR1/rGrCrA rUrCrC rGrGrG rArUrC rArCrG rUrCrU rCrUrG rUrUrU rUrArG rArGrC rUrArU rGrCrU /AltR2/	310067541	11716.3	11717	1	2	23	0	0	346500	60
1	2000127464	13185703	3121893	223994552	A08	ALKBH3_1	/AltR1/rCrCrA rUrArC rCrArU rGrCrU rGrUrA rArGrU rCrUrG rUrUrU rUrArG rArGrC rUrArU rGrCrU /AltR2/	310067542	11685.7	11686	1	2	23	0	0	353100	57
1	2000127464	13185703	3121893	223994553	A09	ALKBH5_1	/AltR1/rGrArC rGrUrC rCrCrG rGrGrA rCrArA rCrUrA rUrArG rUrUrU rUrArG rArGrC rUrArU rGrCrU /AltR2/	310067543	11786.3	11787	1	2	23	0	0	360100	61
1	2000127464	13185703	3121893	223994554	A10	ANKLE1_1	/AltR1/rArGrG rArUrC rUrCrG rArCrA rCrGrC rGrGrA rCrCrG rUrUrU rUrArG rArGrC rUrArU rGrCrU /AltR2/	310067544	11802.8	11802	1	2	23	0	0	354000	63
1	2000127464	13185703	3121893	223994555	A11	AP5S1_1	/AltR1/rCrUrU rCrUrC rArGrC rArCrC rGrArA rGrArC rGrCrG rUrUrU rUrArG rArGrC rUrArU rGrCrU /AltR2/	310067545	11723.2	11723	1	2	24	0	0	347100	59
1	2000127464	13185703	3121893	223994556	B01	AP5Z1_1	/AltR1/rCrGrA rCrCrA rGrUrG rGrCrU rGrArA rCrGrU rGrCrG rUrUrU rUrArG rArGrC rUrArU rGrCrU /AltR2/	310067546	11818.8	11819	1	2	24	0	0	350200	62
1	2000127464	13185703	3121893	223994557	B02	APBB1_1	/AltR1/rArUrU rGrCrG rArUrU rCrUrG rGrUrC rArCrG rGrUrG rUrUrU rUrArG rArGrC rUrArU rGrCrU /AltR2/	310067547	11759.1	11759	1	2	24	0	0	355300	56
1	2000127464	13185703	3121893	223994558	B03	APEX1_1	/AltR1/rGrUrC rUrGrG rUrArC rGrArC rUrGrG rArGrU rArCrG rUrUrU rUrArG rArGrC rUrArU rGrCrU /AltR2/	310067548	11821.4	11821	1	2	24	0	0	360300	60
1	2000127464	13185703	3121893	223994559	B04	APEX2_1	/AltR1/rGrUrA rCrArC rGrUrU rGrArU rUrArG rGrGrU rCrArG rUrUrU rUrArG rArGrC rUrArU rGrCrU /AltR2/	310067549	11806.1	11806	1	2	24	0	0	367500	55
1	2000127464	13185703	3121893	223994560	B05	APLF_1	/AltR1/rArGrC rArGrC rCrArA rUrCrC rUrUrG rCrCrG rArGrG rUrUrU rUrArG rArGrC rUrArU rGrCrU /AltR2/	310067550	11763.3	11763	1	2	24	0	0	351200	62
1	2000127464	13185703	3121893	223994561	B06	APTX_1	/AltR1/rArCrC rArUrU rGrGrC rUrGrG rUrCrU rUrArC rCrGrG rUrUrU rUrArG rArGrC rUrArU rGrCrU /AltR2/	310067551	11717.9	11718	1	2	24	0	0	348700	59
1	2000127464	13185703	3121893	223994562	B07	AQR_1	/AltR1/rUrCrA rCrGrA rArCrU rCrCrG rCrArU rUrGrA rUrUrG rUrUrU rUrArG rArGrC rUrArU rGrCrU /AltR2/	310067552	11686.1	11686	1	2	24	0	0	352200	55
1	2000127464	13185703	3121893	223994563	B08	ASCC1_1	/AltR1/rCrUrC rCrArC rCrUrC rGrUrA rGrGrC rArUrC rArCrG rUrUrU rUrArG rArGrC rUrArU rGrCrU /AltR2/	310067553	11659.8	11660	1	2	23	0	0	343100	59
1	2000127464	13185703	3121893	223994564	B09	ASCC2_1	/AltR1/rCrCrU rUrGrU rGrArG rUrGrG rArCrA rUrGrC rGrGrG rUrUrU rUrArG rArGrC rUrArU rGrCrU /AltR2/	310067554	11837.3	11837	1	2	24	0	0	354100	61
1	2000127464	13185703	3121893	223994565	B10	ASCC3_1	/AltR1/rArUrG rGrCrU rUrUrA rCrCrU rCrGrU rCrUrC rArCrG rUrUrU rUrArG rArGrC rUrArU rGrCrU /AltR2/	310067555	11638.7	11639	1	2	23	0	0	345600	56
1	2000127464	13185703	3121893	223994566	B11	ASF1A_1	/AltR1/rGrArU rCrArC rCrUrU rCrGrA rGrUrG rCrArU rCrGrG rUrUrU rUrArG rArGrC rUrArU rGrCrU /AltR2/	310067556	11740.9	11741	1	2	24	0	0	353100	58
1	2000127464	13185703	3121893	223994567	C01	ASTE1_1	/AltR1/rUrCrA rArArC rUrUrG rGrArU rCrUrC rCrGrG rUrArG rUrUrU rUrArG rArGrC rUrArU rGrCrU /AltR2/	310067557	11726.1	11726	1	2	23	0	0	356700	57
1	2000127464	13185703	3121893	223994568	C02	ATM_1	/AltR1/rArUrU rUrArU rArUrC rCrArU rCrArU rCrCrG rArArG rUrUrU rUrArG rArGrC rUrArU rGrCrU /AltR2/	310067558	11655	11655	1	2	24	0	0	366200	50
1	2000127464	13185703	3121893	223994569	C03	ATP23_1	/AltR1/rArUrU rGrUrC rGrUrG rCrCrC rArUrG rUrCrG rArCrG rUrUrU rUrArG rArGrC rUrArU rGrCrU /AltR2/	310067559	11718.5	11718	1	2	24	0	0	350700	56
1	2000127464	13185703	3121893	223994570	C04	ATR_1	/AltR1/rUrCrA rArGrC rArArC rArUrC rArCrG rGrArG rGrUrG rUrUrU rUrArG rArGrC rUrArU rGrCrU /AltR2/	310067560	11811.4	11811	1	2	23	0	0	362500	61
1	2000127464	13185703	3121893	223994571	C05	ATRIP_1	/AltR1/rUrCrA rGrArC rGrGrA rArUrC rCrGrU rUrCrU rArGrG rUrUrU rUrArG rArGrC rUrArU rGrCrU /AltR2/	310067561	11764.7	11765	1	2	24	0	0	359500	58
1	2000127464	13185703	3121893	223994572	C06	ATRX_1	/AltR1/rUrCrU rArCrG rCrArA rCrCrU rUrGrG rUrCrG rArArG rUrUrU rUrArG rArGrC rUrArU rGrCrU /AltR2/	310067562	11725.6	11725	1	2	23	0	0	352800	58
1	2000127464	13185703	3121893	223994573	C07	ATXN3_1	/AltR1/rUrUrG rCrUrU rCrUrA rArCrA rCrUrC rGrUrU rCrCrG rUrUrU rUrArG rArGrC rUrArU rGrCrU /AltR2/	310067563	11600.2	11600	1	2	24	0	0	343100	53
1	2000127464	13185703	3121893	223994574	C08	AXIN2_1	/AltR1/rGrCrG rUrGrG rArUrA rCrCrU rUrArG rArCrU rUrCrG rUrUrU rUrArG rArGrC rUrArU rGrCrU /AltR2/	310067564	11742.2	11742	1	2	24	0	0	356000	57
1	2000127464	13185703	3121893	223994575	C09	BABAM1_1	/AltR1/rGrUrG rCrGrG rArCrC rArCrA rUrArU rGrGrC rGrGrG rUrUrU rUrArG rArGrC rUrArU rGrCrU /AltR2/	310067565	11859.4	11859	1	2	24	0	0	355800	64
1	2000127464	13185703	3121893	223994576	C10	BABAM2_1	/AltR1/rCrGrG rArCrC rArCrG rCrUrA rGrArU rArUrG rArArG rUrUrU rUrArG rArGrC rUrArU rGrCrU /AltR2/	310067566	11811.9	11811	1	2	24	0	0	364000	60
1	2000127464	13185703	3121893	223994577	C11	BACH1_1	/AltR1/rCrCrA rCrUrC rArArG rArArU rCrGrU rArGrG rCrCrG rUrUrU rUrArG rArGrC rUrArU rGrCrU /AltR2/	310067567	11747.4	11747	1	2	23	0	0	354700	59
1	2000127464	13185703	3121893	223994578	D01	BAP1_1	/AltR1/rUrCrA rArArU rGrGrA rUrCrG rArArG rArGrC rGrCrG rUrUrU rUrArG rArGrC rUrArU rGrCrU /AltR2/	310067568	11851.8	11851	1	2	24	0	0	365200	59
1	2000127464	13185703	3121893	223994579	D02	BARD1_1	/AltR1/rGrCrG rArCrC rArUrC rCrGrG rUrUrC rCrArU rGrGrG rUrUrU rUrArG rArGrC rUrArU rGrCrU /AltR2/	310067569	11756.2	11756	1	2	23	0	0	347700	61
1	2000127464	13185703	3121893	223994580	D03	BCCIP_1	/AltR1/rCrUrG rCrGrG rArArC rCrCrC rArCrU rUrUrC rCrArG rUrUrU rUrArG rArGrC rUrArU rGrCrU /AltR2/	310067570	11660.6	11660	1	2	23	0	0	340300	60
1	2000127464	13185703	3121893	223994581	D04	BLM_1	/AltR1/rGrArU rGrUrG rArUrU rUrGrC rArUrC rGrArU rGrArG rUrUrU rUrArG rArGrC rUrArU rGrCrU /AltR2/	310067571	11807.3	11807	1	2	23	0	0	367000	54
1	2000127464	13185703	3121893	223994582	D05	BOD1L1_1	/AltR1/rCrUrU rGrArG rGrUrG rGrUrU rCrArC rGrArU rCrArG rUrUrU rUrArG rArGrC rUrArU rGrCrU /AltR2/	310067572	11781.7	11782	1	2	24	0	0	358600	56
1	2000127464	13185703	3121893	223994583	D06	BRCA1_1	/AltR1/rGrArC rGrUrC rUrGrU rCrUrA rCrArU rUrGrA rArUrG rUrUrU rUrArG rArGrC rUrArU rGrCrU /AltR2/	310067573	11727	11727	1	2	23	0	0	360000	54
1	2000127464	13185703	3121893	223994584	D07	BRCA2_1	/AltR1/rGrGrC rCrUrC rUrCrU rUrUrG rGrArU rCrCrA rArUrG rUrUrU rUrArG rArGrC rUrArU rGrCrU /AltR2/	310067574	11679.4	11679	1	2	23	0	0	346400	57
1	2000127464	13185703	3121893	223994585	D08	BRCC3_1	/AltR1/rGrArG rCrGrU rGrGrU rUrGrA rGrArC rArArA rCrGrG rUrUrU rUrArG rArGrC rUrArU rGrCrU /AltR2/	310067575	11906.4	11907	1	2	24	0	0	367000	61
1	2000127464	13185703	3121893	223994586	D09	BRIP1_1	/AltR1/rUrGrU rGrArC rGrGrG rUrArA rGrCrU rUrUrA rUrArG rUrUrU rUrArG rArGrC rUrArU rGrCrU /AltR2/	310067576	11807.4	11807	1	2	24	0	0	367400	55
1	2000127464	13185703	3121893	223994587	D10	BTG2_1	/AltR1/rArCrG rGrCrU rUrUrU rCrGrG rGrArA rArCrC rArGrG rUrUrU rUrArG rArGrC rUrArU rGrCrU /AltR2/	310067577	11804.3	11804	1	2	24	0	0	357200	59
1	2000127464	13185703	3121893	223994588	D11	C14orf39_1	/AltR1/rUrCrC rArArU rCrArG rUrGrG rUrCrG rGrArA rArArG rUrUrU rUrArG rArGrC rUrArU rGrCrU /AltR2/	310067578	11812.3	11812	1	2	24	0	0	365800	58
1	2000127464	13185703	3121893	223994589	E01	CBX8_1	/AltR1/rGrArC rGrArC rArCrC rCrCrU rUrCrC rGrGrG rGrCrG rUrUrU rUrArG rArGrC rUrArU rGrCrU /AltR2/	310067579	11754.3	11754	1	2	23	0	0	341100	65
1	2000127464	13185703	3121893	223994590	E02	CCDC155_1	/AltR1/rArGrG rGrUrC rArCrA rArGrC rUrUrC rGrArA rCrGrG rUrUrU rUrArG rArGrC rUrArU rGrCrU /AltR2/	310067580	11827.5	11827	1	2	24	0	0	361100	61
1	2000127464	13185703	3121893	223994591	E03	CCNH_1	/AltR1/rArArC rCrUrC rCrGrG rGrArG rArGrU rCrCrU rCrUrG rUrUrU rUrArG rArGrC rUrArU rGrCrU /AltR2/	310067581	11739.8	11740	1	2	23	0	0	349700	63
1	2000127464	13185703	3121893	223994592	E04	CDC14B_1	/AltR1/rCrUrG rCrGrG rArUrC rUrUrC rUrUrC rArCrA rCrCrG rUrUrU rUrArG rArGrC rUrArU rGrCrU /AltR2/	310067582	11637.9	11638	1	2	23	0	0	340500	56
1	2000127464	13185703	3121893	223994593	E05	CDC45_1	/AltR1/rUrGrA rCrCrA rCrGrU rGrCrA rArUrA rUrArC rGrCrG rUrUrU rUrArG rArGrC rUrArU rGrCrU /AltR2/	310067583	11748.6	11748	1	2	24	0	0	356700	59
1	2000127464	13185703	3121893	223994594	E06	CDC5L_1	/AltR1/rCrCrU rCrGrA rArUrU rArUrG rArUrC rArArG rGrGrG rUrUrU rUrArG rArGrC rUrArU rGrCrU /AltR2/	310067584	11789.4	11789	1	2	23	0	0	363400	57
1	2000127464	13185703	3121893	223994595	E07	CDC7_1	/AltR1/rArCrU rGrArG rUrGrG rCrCrC rArGrU rArCrC rUrArG rUrUrU rUrArG rArGrC rUrArU rGrCrU /AltR2/	310067585	11764	11764	1	2	24	0	0	356500	63
1	2000127464	13185703	3121893	223994596	E08	CDCA5_1	/AltR1/rArCrG rArUrC rCrUrC rUrUrU rArArG rArCrG rArUrG rUrUrU rUrArG rArGrC rUrArU rGrCrU /AltR2/	310067586	11709.9	11710	1	2	23	0	0	361100	54
1	2000127464	13185703	3121893	223994597	E09	CDK1_1	/AltR1/rGrGrG rUrUrC rCrUrA rGrUrA rCrUrG rCrArA rUrUrG rUrUrU rUrArG rArGrC rUrArU rGrCrU /AltR2/	310067587	11742.8	11743	1	2	23	0	0	357500	56
1	2000127464	13185703	3121893	223994598	E10	CDK2_1	/AltR1/rUrCrA rUrGrG rGrUrG rUrArA rGrUrA rCrGrA rArCrG rUrUrU rUrArG rArGrC rUrArU rGrCrU /AltR2/	310067588	11829	11829	1	2	24	0	0	367800	58
1	2000127464	13185703	3121893	223994599	E11	CDK7_1	/AltR1/rGrArU rGrUrG rUrArU rArArG rCrUrC rUrArU rUrGrG rUrUrU rUrArG rArGrC rUrArU rGrCrU /AltR2/	310067589	11768	11768	1	2	24	0	0	367000	54
1	2000127464	13185703	3121893	223994600	F01	CDK9_1	/AltR1/rArArG rCrUrC rGrCrC rArArG rArUrC rGrGrC rCrArG rUrUrU rUrArG rArGrC rUrArU rGrCrU /AltR2/	310067590	11786	11786	1	2	24	0	0	354300	63
1	2000127464	13185703	3121893	223994601	F02	CDKN2D_1	/AltR1/rGrArC rUrGrG rUrArC rCrGrG rArGrG rUrGrU rCrCrG rUrUrU rUrArG rArGrC rUrArU rGrCrU /AltR2/	310067591	11835.3	11836	1	2	24	0	0	355100	63
1	2000127464	13185703	3121893	223994602	F03	CEBPG_1	/AltR1/rUrCrG rUrCrA rCrUrG rUrUrU rCrGrA rUrCrC rArUrG rUrUrU rUrArG rArGrC rUrArU rGrCrU /AltR2/	310067592	11640.6	11640	1	2	24	0	0	349000	52
1	2000127464	13185703	3121893	223994603	F04	CENPS_1	/AltR1/rArCrA rGrArC rCrArU rUrGrC rGrGrC rCrArU rUrUrG rUrUrU rUrArG rArGrC rUrArU rGrCrU /AltR2/	310978086	11724.9	11725	1	2	24	0	0	353900	58
1	2000127464	13185703	3121893	223994604	F05	CENPX_1	/AltR1/rCrCrA rGrCrU rGrGrU rCrCrA rCrGrU rCrCrA rCrArG rUrUrU rUrArG rArGrC rUrArU rGrCrU /AltR2/	310067594	11699.9	11699	1	2	23	0	0	343100	62
1	2000127464	13185703	3121893	223994605	F06	CEP164_1	/AltR1/rGrCrU rGrGrA rCrGrA rCrCrC rCrUrC rCrGrC rArUrG rUrUrU rUrArG rArGrC rUrArU rGrCrU /AltR2/	310067595	11715.3	11715	1	2	24	0	0	338700	65
1	2000127464	13185703	3121893	223994606	F07	CETN2_1	/AltR1/rUrUrU rCrUrU rGrGrG rUrUrC rArArA rGrCrC rCrArG rUrUrU rUrArG rArGrC rUrArU rGrCrU /AltR2/	310067596	11703.1	11703	1	2	23	0	0	352600	55
1	2000127464	13185703	3121893	223994607	F08	CGAS_1	/AltR1/rGrCrA rUrCrC rCrUrC rCrGrU rArCrG rArGrA rArUrG rUrUrU rUrArG rArGrC rUrArU rGrCrU /AltR2/	310067597	11723.8	11724	1	2	24	0	0	352900	59
1	2000127464	13185703	3121893	223994608	F09	CHAF1A_1	/AltR1/rArCrC rGrArA rArCrU rUrGrU rCrArA rCrGrG rGrArG rUrUrU rUrArG rArGrC rUrArU rGrCrU /AltR2/	310067598	11811.5	11811	1	2	24	0	0	362800	60
1	2000127464	13185703	3121893	223994609	F10	CHAF1B_1	/AltR1/rArCrG rCrArC rArArC rArUrU rGrArC rGrGrC rUrUrG rUrUrU rUrArG rArGrC rUrArU rGrCrU /AltR2/	310067599	11748.6	11748	1	2	23	0	0	354800	59
1	2000127464	13185703	3121893	223994610	F11	CHD1L_1	/AltR1/rGrGrA rUrGrG rGrArG rUrUrC rCrGrG rUrCrA rArCrG rUrUrU rUrArG rArGrC rUrArU rGrCrU /AltR2/	310067600	11860.9	11860	1	2	24	0	0	360500	60
1	2000127464	13185703	3121893	223994611	G01	CHEK1_1	/AltR1/rUrGrG rGrArC rUrUrG rGrUrG rCrArA rArCrC rCrUrG rUrUrU rUrArG rArGrC rUrArU rGrCrU /AltR2/	310067601	11781	11781	1	2	23	0	0	350200	63
1	2000127464	13185703	3121893	223994612	G02	CHEK2_1	/AltR1/rGrGrA rCrUrG rGrGrU rArArC rGrCrU rGrCrC rArUrG rUrUrU rUrArG rArGrC rUrArU rGrCrU /AltR2/	310067602	11820.7	11820	1	2	24	0	0	352800	64
1	2000127464	13185703	3121893	223994613	G03	CHFR_1	/AltR1/rCrUrU rUrUrC rGrUrC rGrUrU rGrGrA rArCrC rCrCrG rUrUrU rUrArG rArGrC rUrArU rGrCrU /AltR2/	310067603	11654.8	11655	1	2	23	0	0	342900	53
1	2000127464	13185703	3121893	223994614	G04	CHRNA4_1	/AltR1/rGrArU rCrUrU rCrUrC rGrCrC rArCrA rCrUrC rGrGrG rUrUrU rUrArG rArGrC rUrArU rGrCrU /AltR2/	310067604	11677.3	11677	1	2	24	0	0	342400	59
1	2000127464	13185703	3121893	223994615	G05	CIB1_1	/AltR1/rCrUrU rGrArC rGrUrU rCrCrU rGrArC rGrArA rGrCrG rUrUrU rUrArG rArGrC rUrArU rGrCrU /AltR2/	310067605	11740.9	11741	1	2	23	0	0	350000	57
1	2000127464	13185703	3121893	223994616	G06	CINP_1	/AltR1/rUrUrA rArGrG rArCrA rArUrG rCrGrG rCrUrG rArUrG rUrUrU rUrArG rArGrC rUrArU rGrCrU /AltR2/	310067606	11829.3	11829	1	2	23	0	0	363400	59
1	2000127464	13185703	3121893	223994617	G07	CLSPN_1	/AltR1/rArArC rUrArC rCrUrA rUrGrA rCrArG rUrGrC rCrGrG rUrUrU rUrArG rArGrC rUrArU rGrCrU /AltR2/	310067607	11748.2	11748	1	2	24	0	0	357400	61
1	2000127464	13185703	3121893	223994618	G08	COPS2_1	/AltR1/rUrGrU rGrArC rUrGrC rArCrU rCrCrG rArArU rArUrG rUrUrU rUrArG rArGrC rUrArU rGrCrU /AltR2/	310067608	11726	11726	1	2	24	0	0	354700	58
1	2000127464	13185703	3121893	223994619	G09	COPS3_1	/AltR1/rCrUrU rCrGrA rArArC rGrCrU rArUrU rCrUrC rArCrG rUrUrU rUrArG rArGrC rUrArU rGrCrU /AltR2/	310067609	11645.8	11646	1	2	23	0	0	348800	53
1	2000127464	13185703	3121893	223994620	G10	COPS4_1	/AltR1/rGrArU rUrGrC rUrArG rGrCrU rArUrA rUrCrU rGrGrG rUrUrU rUrArG rArGrC rUrArU rGrCrU /AltR2/	310067610	11783.2	11783	1	2	24	0	0	360600	58
1	2000127464	13185703	3121893	223994621	G11	COPS5_1	/AltR1/rUrUrC rCrArA rGrUrU rGrCrC rUrCrC rCrGrA rUrCrG rUrUrU rUrArG rArGrC rUrArU rGrCrU /AltR2/	310067611	11638.3	11638	1	2	24	0	0	342400	56
1	2000127464	13185703	3121893	223994622	H01	COPS6_1	/AltR1/rGrCrA rGrCrU rArCrG rArArC rGrGrG rArCrC rGrGrG rUrUrU rUrArG rArGrC rUrArU rGrCrU /AltR2/	310067612	11881.5	11881	1	2	24	0	0	355400	66
1	2000127464	13185703	3121893	223994623	H02	COPS7A_1	/AltR1/rGrCrU rCrCrU rArGrC rCrArA rGrUrC rGrGrC rCrArG rUrUrU rUrArG rArGrC rUrArU rGrCrU /AltR2/	310067613	11739.6	11739	1	2	24	0	0	345900	63
1	2000127464	13185703	3121893	223994624	H03	COPS7B_1	/AltR1/rUrCrU rUrGrA rUrGrC rCrArA rGrCrU rCrArC rGrArG rUrUrU rUrArG rArGrC rUrArU rGrCrU /AltR2/	310067614	11725.6	11725	1	2	24	0	0	351800	59
1	2000127464	13185703	3121893	223994625	H04	COPS8_1	/AltR1/rArGrA rCrCrA rCrUrG rGrUrG rArGrC rGrUrU rGrArG rUrUrU rUrArG rArGrC rUrArU rGrCrU /AltR2/	310067615	11844.1	11844	1	2	24	0	0	361900	62
1	2000127464	13185703	3121893	223994626	H05	CSNK1E_1	/AltR1/rCrGrA rCrUrA rCrArA rCrGrU rGrArU rGrGrU rCrArG rUrUrU rUrArG rArGrC rUrArU rGrCrU /AltR2/	310067616	11788.3	11788	1	2	24	0	0	360700	58
1	2000127464	13185703	3121893	223994627	H06	CTC1_1	/AltR1/rArUrG rCrArC rUrArC rUrGrC rUrCrC rArCrG rArCrG rUrUrU rUrArG rArGrC rUrArU rGrCrU /AltR2/	310067617	11683.9	11684	1	2	23	0	0	346500	61
1	2000127464	13185703	3121893	223994628	H07	CUL3_1	/AltR1/rCrGrA rGrArU rCrArA rGrUrU rGrUrA rCrGrU rUrArG rUrUrU rUrArG rArGrC rUrArU rGrCrU /AltR2/	310067618	11789.8	11790	1	2	24	0	0	369500	52
1	2000127464	13185703	3121893	223994629	H08	CUL4A_1	/AltR1/rCrArU rArGrG rUrGrC rGrGrU rCrCrA rArGrA rArCrG rUrUrU rUrArG rArGrC rUrArU rGrCrU /AltR2/	310067619	11827.4	11827	1	2	23	0	0	361300	60
1	2000127464	13185703	3121893	223994630	H09	CUL4B_1	/AltR1/rGrUrU rArGrC rArArA rGrCrU rArGrA rGrArC rGrGrG rUrUrU rUrArG rArGrC rUrArU rGrCrU /AltR2/	310067620	11891.6	11891	1	2	23	0	0	370700	61
1	2000127464	13185703	3121893	223994631	H10	DCLRE1A_1	/AltR1/rUrGrA rUrArG rGrGrC rArGrA rCrArC rCrUrC rGrArG rUrUrU rUrArG rArGrC rUrArU rGrCrU /AltR2/	310067621	11827.1	11827	1	2	23	0	0	361600	63
1	2000127464	13185703	3121893	223994632	H11	DCLRE1B_1	/AltR1/rGrCrC rArUrU rCrCrA rArCrA rUrGrC rUrGrC rGrUrG rUrUrU rUrArG rArGrC rUrArU rGrCrU /AltR2/	310067622	11701.1	11701	1	2	24	0	0	345600	59
15	2000127464	13189436	3121893	223995791	A01	NUDT1_3	/AltR1/rCrCrC rArArA rGrCrC rArUrU rCrCrA rCrCrG rGrCrG rUrUrU rUrArG rArGrC rUrArU rGrCrU /AltR2/	310130549	11681.5	11682	1	2	24	0	0	341100	61
15	2000127464	13189436	3121893	223995792	A02	NUDT16_3	/AltR1/rUrCrU rGrArC rGrCrU rCrGrA rGrGrA rGrCrU rGrUrG rUrUrU rUrArG rArGrC rUrArU rGrCrU /AltR2/	310130550	11797.2	11797	1	2	23	0	0	350100	62
15	2000127464	13189436	3121893	223995793	A03	NUDT16L1_3	/AltR1/rArUrG rCrUrG rUrArC rGrCrC rGrCrC rArArC rCrCrG rUrUrU rUrArG rArGrC rUrArU rGrCrU /AltR2/	310130551	11699.1	11699	1	2	24	0	0	341700	63
15	2000127464	13189436	3121893	223995794	A04	OGG1_3	/AltR1/rGrUrA rUrCrA rCrCrA rCrUrG rGrGrG rUrUrC rCrGrG rUrUrU rUrArG rArGrC rUrArU rGrCrU /AltR2/	310521301	11756.2	11757	1	2	24	0	0	351000	60
15	2000127464	13189436	3121893	223995795	A05	OTUB1_3	/AltR1/rUrCrG rGrUrC rCrUrG rCrUrG rArGrC rCrArU rGrArG rUrUrU rUrArG rArGrC rUrArU rGrCrU /AltR2/	310521302	11756.6	11757	1	2	24	0	0	347600	62
15	2000127464	13189436	3121893	223995796	A06	OTUB2_3	/AltR1/rGrGrU rCrGrU rUrGrA rArCrA rCrCrU rUrCrA rGrCrG rUrUrU rUrArG rArGrC rUrArU rGrCrU /AltR2/	310130554	11741.6	11741	1	2	24	0	0	351900	57
15	2000127464	13189436	3121893	223995797	A07	PAGR1_3	/AltR1/rCrCrA rGrUrC rCrUrC rGrGrA rGrUrC rCrUrC rCrUrG rUrUrU rUrArG rArGrC rUrArU rGrCrU /AltR2/	310130555	11653.1	11653	1	2	24	0	0	337900	60
15	2000127464	13189436	3121893	223995798	A08	PALB2_3	/AltR1/rCrArC rUrArG rGrGrU rCrArC rUrGrA rCrCrC rUrGrG rUrUrU rUrArG rArGrC rUrArU rGrCrU /AltR2/	310521305	11739.6	11740	1	2	24	0	0	347700	64
15	2000127464	13189436	3121893	223995799	A09	PARG_3	/AltR1/rUrArG rGrArA rArCrG rGrUrA rCrUrC rUrArC rUrArG rUrUrU rUrArG rArGrC rUrArU rGrCrU /AltR2/	310130557	11773.5	11773	1	2	23	0	0	366800	59
15	2000127464	13189436	3121893	223995800	A10	PARK7_3	/AltR1/rCrArA rArArG rArGrC rUrCrU rGrGrU rCrArU rCrCrG rUrUrU rUrArG rArGrC rUrArU rGrCrU /AltR2/	310130558	11748.5	11748	1	2	23	0	0	355200	58
15	2000127464	13189436	3121893	223995801	A11	PARP1_3	/AltR1/rCrUrC rArArC rGrUrC rArGrG rGrUrG rCrCrG rGrArG rUrUrU rUrArG rArGrC rUrArU rGrCrU /AltR2/	310521306	11818.4	11819	1	2	25	0	0	352400	62
15	2000127464	13189436	3121893	223995802	B01	PARP2_3	/AltR1/rGrArC rArArG rCrArA rGrArU rGrGrU rArUrG rCrCrG rUrUrU rUrArG rArGrC rUrArU rGrCrU /AltR2/	310130560	11851.5	11851	1	2	25	0	0	366200	60
15	2000127464	13189436	3121893	223995803	B02	PARP3_3	/AltR1/rCrGrC rUrUrA rGrUrC rArCrA rGrUrC rCrUrC rArCrG rUrUrU rUrArG rArGrC rUrArU rGrCrU /AltR2/	310130561	11660.8	11661	1	2	24	0	0	346400	56
15	2000127464	13189436	3121893	223995804	B03	PARP4_3	/AltR1/rCrUrG rGrGrU rUrUrG rCrArA rUrArU rGrArA rCrGrG rUrUrU rUrArG rArGrC rUrArU rGrCrU /AltR2/	310130562	11805.8	11806	1	2	24	0	0	361000	56
15	2000127464	13189436	3121893	223995805	B04	PARP9_3	/AltR1/rGrArA rGrUrC rCrUrC rCrArG rArArU rArArG rUrUrG rUrUrU rUrArG rArGrC rUrArU rGrCrU /AltR2/	310130563	11772.7	11773	1	2	24	0	0	367200	55
15	2000127464	13189436	3121893	223995806	B05	PARPBP_3	/AltR1/rCrArA rCrUrA rCrUrG rGrArU rUrUrU rCrUrG rUrCrG rUrUrU rUrArG rArGrC rUrArU rGrCrU /AltR2/	310130564	11664.1	11664	1	2	24	0	0	352100	52
15	2000127464	13189436	3121893	223995807	B06	PAXIP1_3	/AltR1/rArCrG rCrArA rUrCrC rArGrA rArCrC rCrArG rUrCrG rUrUrU rUrArG rArGrC rUrArU rGrCrU /AltR2/	310130565	11730.1	11730	1	2	23	0	0	355500	60
15	2000127464	13189436	3121893	223995808	B07	PAXX_3	/AltR1/rCrGrG rCrUrG rArGrG rArCrA rUrCrA rCrCrC rCrCrG rUrUrU rUrArG rArGrC rUrArU rGrCrU /AltR2/	310130566	11738.6	11738	1	2	24	0	0	342900	64
15	2000127464	13189436	3121893	223995809	B08	PCLAF_3	/AltR1/rGrArA rGrArA rCrCrA rArGrC rArCrC rUrUrU rCrUrG rUrUrU rUrArG rArGrC rUrArU rGrCrU /AltR2/	310130567	11732.1	11732	1	2	24	0	0	357200	58
15	2000127464	13189436	3121893	223995810	B09	PCNA_3	/AltR1/rUrUrU rCrArC rUrCrC rGrUrC rUrUrU rUrGrC rArCrG rUrUrU rUrArG rArGrC rUrArU rGrCrU /AltR2/	310130568	11577.6	11577	1	2	23	0	0	340600	51
15	2000127464	13189436	3121893	223995811	B10	PDS5A_3	/AltR1/rCrArA rUrGrC rArUrG rCrCrU rCrArA rUrArG rUrCrG rUrUrU rUrArG rArGrC rUrArU rGrCrU /AltR2/	310130569	11709.4	11709	1	2	24	0	0	355200	56
15	2000127464	13189436	3121893	223995812	B11	PDS5B_3	/AltR1/rUrArA rGrGrU rCrUrA rCrCrA rUrGrU rGrCrA rUrArG rUrUrU rUrArG rArGrC rUrArU rGrCrU /AltR2/	310130570	11750.1	11750	1	2	23	0	0	364100	57
15	2000127464	13189436	3121893	223995813	C01	PIAS1_3	/AltR1/rArGrU rUrUrU rArUrA rUrCrC rGrGrA rUrGrG rArCrG rUrUrU rUrArG rArGrC rUrArU rGrCrU /AltR2/	310130571	11767.1	11767	1	2	24	0	0	367400	53
15	2000127464	13189436	3121893	223995814	C02	PIAS4_3	/AltR1/rUrGrA rArGrC rArCrG rArGrC rUrCrG rUrCrA rCrCrG rUrUrU rUrArG rArGrC rUrArU rGrCrU /AltR2/	310130572	11764	11763	1	2	24	0	0	350900	61
15	2000127464	13189436	3121893	223995815	C03	PIF1_3	/AltR1/rCrGrG rArCrA rCrUrA rCrGrC rUrGrG rUrGrA rArGrG rUrUrU rUrArG rArGrC rUrArU rGrCrU /AltR2/	310130573	11843.5	11843	1	2	23	0	0	356400	63
15	2000127464	13189436	3121893	223995816	C04	PML_3	/AltR1/rGrArA rGrUrG rCrUrA rCrGrC rCrUrC rGrGrA rCrCrG rUrUrU rUrArG rArGrC rUrArU rGrCrU /AltR2/	310130574	11779.3	11779	1	2	23	0	0	348800	63
15	2000127464	13189436	3121893	223995817	C05	PMS1_3	/AltR1/rCrArG rUrUrU rArArC rArUrC rUrArC rGrCrU rUrGrG rUrUrU rUrArG rArGrC rUrArU rGrCrU /AltR2/	310130575	11686.9	11687	1	2	24	0	0	356000	53
15	2000127464	13189436	3121893	223995818	C06	PMS2_3	/AltR1/rCrGrA rCrUrG rArUrG rUrUrU rGrArU rCrArC rArArG rUrUrU rUrArG rArGrC rUrArU rGrCrU /AltR2/	310130576	11750.1	11750	1	2	24	0	0	361800	54
15	2000127464	13189436	3121893	223995819	C07	PNKP_3	/AltR1/rArCrG rCrUrC rArUrC rArCrC rArCrA rCrGrC rUrCrG rUrUrU rUrArG rArGrC rUrArU rGrCrU /AltR2/	310130577	11643.4	11643	1	2	24	0	0	341700	61
15	2000127464	13189436	3121893	223995820	C08	POLA1_3	/AltR1/rGrUrC rArCrC rUrArG rCrArG rArCrC rArUrC rCrUrG rUrUrU rUrArG rArGrC rUrArU rGrCrU /AltR2/	310130578	11684.2	11684	1	2	24	0	0	349200	61
15	2000127464	13189436	3121893	223995821	C09	POLB_3	/AltR1/rUrUrG rArArC rCrArU rCrArU rCrArG rCrGrA rArUrG rUrUrU rUrArG rArGrC rUrArU rGrCrU /AltR2/	310130579	11732.7	11733	1	2	24	0	0	361300	56
15	2000127464	13189436	3121893	223995822	C10	POLD1_3	/AltR1/rUrCrG rGrCrC rArUrC rCrCrA rArUrU rCrGrA rGrGrG rUrUrU rUrArG rArGrC rUrArU rGrCrU /AltR2/	310130580	11740.3	11740	1	2	24	0	0	349600	60
15	2000127464	13189436	3121893	223995823	C11	POLD2_3	/AltR1/rUrGrG rUrCrC rArCrA rCrArG rCrUrU rCrGrC rCrCrG rUrUrU rUrArG rArGrC rUrArU rGrCrU /AltR2/	310130581	11676.8	11676	1	2	23	0	0	338900	61
15	2000127464	13189436	3121893	223995824	D01	POLD3_3	/AltR1/rArCrU rArGrG rGrGrU rUrCrA rUrGrU rUrArA rCrCrG rUrUrU rUrArG rArGrC rUrArU rGrCrU /AltR2/	310130582	11765.8	11766	1	2	23	0	0	362700	57
15	2000127464	13189436	3121893	223995825	D02	POLD4_3	/AltR1/rCrUrA rCrCrC rGrGrU rUrGrU rGrArA rGrArG rGrArG rUrUrU rUrArG rArGrC rUrArU rGrCrU /AltR2/	310978088	11843.4	11844	1	2	25	0	0	362100	60
15	2000127464	13189436	3121893	223995826	D03	POLE_3	/AltR1/rCrGrG rCrArC rUrCrA rArGrC rGrCrC rUrGrG rArArG rUrUrU rUrArG rArGrC rUrArU rGrCrU /AltR2/	310130584	11802.3	11802	1	2	23	0	0	348400	64
15	2000127464	13189436	3121893	223995827	D04	POLE2_3	/AltR1/rUrCrU rGrArA rUrUrG rUrArC rArCrA rArArG rCrGrG rUrUrU rUrArG rArGrC rUrArU rGrCrU /AltR2/	310130585	11772.9	11773	1	2	23	0	0	363400	57
15	2000127464	13189436	3121893	223995828	D05	POLG_3	/AltR1/rCrArC rGrArG rCrArA rArUrC rUrUrC rGrGrG rCrArG rUrUrU rUrArG rArGrC rUrArU rGrCrU /AltR2/	310130586	11786.9	11787	1	2	23	0	0	355800	59
15	2000127464	13189436	3121893	223995829	D06	POLG2_3	/AltR1/rArGrA rCrUrG rArArG rCrUrU rCrGrU rUrArG rUrArG rUrUrU rUrArG rArGrC rUrArU rGrCrU /AltR2/	310130587	11790	11790	1	2	24	0	0	368500	55
15	2000127464	13189436	3121893	223995830	D07	POLH_3	/AltR1/rUrGrA rArCrG rUrGrC rCrArG rCrArU rUrGrA rUrGrG rUrUrU rUrArG rArGrC rUrArU rGrCrU /AltR2/	310130588	11805.4	11805	1	2	25	0	0	358200	59
15	2000127464	13189436	3121893	223995831	D08	POLI_3	/AltR1/rArUrC rCrArC rArUrG rUrArC rUrArU rGrArC rUrCrG rUrUrU rUrArG rArGrC rUrArU rGrCrU /AltR2/	310130589	11670.1	11670	1	2	24	0	0	358400	56
15	2000127464	13189436	3121893	223995832	D09	POLK_3	/AltR1/rGrCrA rUrCrA rUrArU rUrUrU rCrArA rUrUrC rGrUrG rUrUrU rUrArG rArGrC rUrArU rGrCrU /AltR2/	310130590	11648.8	11649	1	2	22	0	0	360600	47
15	2000127464	13189436	3121893	223995833	D10	POLL_3	/AltR1/rArCrC rArCrA rArUrG rUrGrA rGrUrG rArCrA rCrCrG rUrUrU rUrArG rArGrC rUrArU rGrCrU /AltR2/	310130591	11771	11771	1	2	24	0	0	360700	61
15	2000127464	13189436	3121893	223995834	D11	POLM_3	/AltR1/rArGrA rCrUrG rCrUrG rArCrC rGrGrU rGrGrU rArCrG rUrUrU rUrArG rArGrC rUrArU rGrCrU /AltR2/	310130592	11820.9	11820	1	2	24	0	0	355500	63
15	2000127464	13189436	3121893	223995835	E01	POLN_3	/AltR1/rGrUrU rUrGrA rGrCrA rUrUrU rCrArA rUrCrA rGrCrG rUrUrU rUrArG rArGrC rUrArU rGrCrU /AltR2/	310130593	11726.9	11727	1	2	23	0	0	360200	51
15	2000127464	13189436	3121893	223995836	E02	POLQ_3	/AltR1/rGrArG rGrCrG rArUrU rGrArU rCrArG rArCrC rArUrG rUrUrU rUrArG rArGrC rUrArU rGrCrU /AltR2/	310130594	11828.7	11828	1	2	23	0	0	364900	59
15	2000127464	13189436	3121893	223995837	E03	PPIE_3	/AltR1/rGrArG rCrGrG rGrCrC rUrUrU rUrUrA rGrCrA rArUrG rUrUrU rUrArG rArGrC rUrArU rGrCrU /AltR2/	310130595	11781.6	11782	1	2	23	0	0	356500	56
15	2000127464	13189436	3121893	223995838	E04	PPP4C_3	/AltR1/rUrUrU rCrGrA rCrGrC rUrArU rArGrA rArGrC rCrArG rUrUrU rUrArG rArGrC rUrArU rGrCrU /AltR2/	310130596	11748.9	11749	1	2	23	0	0	360800	56
15	2000127464	13189436	3121893	223995839	E05	PPP4R2_3	/AltR1/rCrArU rGrArC rArArA rGrArA rArCrU rGrArU rCrCrG rUrUrU rUrArG rArGrC rUrArU rGrCrU /AltR2/	310130597	11779.3	11779	1	2	25	0	0	365600	57
15	2000127464	13189436	3121893	223995840	E06	PPP5C_3	/AltR1/rUrCrC rGrCrU rGrUrA rCrUrC rArUrC rCrUrC rArArG rUrUrU rUrArG rArGrC rUrArU rGrCrU /AltR2/	310130598	11622.5	11622	1	2	24	0	0	344100	58
15	2000127464	13189436	3121893	223995841	E07	PRIMPOL_3	/AltR1/rCrUrG rCrCrA rArCrC rCrArG rGrArG rCrUrG rArUrG rUrUrU rUrArG rArGrC rUrArU rGrCrU /AltR2/	310130599	11763.5	11763	1	2	24	0	0	348400	64
15	2000127464	13189436	3121893	223995842	E08	PRKCG_3	/AltR1/rGrUrG rGrArC rCrArC rArCrC rGrArG rCrGrC rCrGrG rUrUrU rUrArG rArGrC rUrArU rGrCrU /AltR2/	310130600	11816.8	11817	1	2	25	0	0	347100	66
15	2000127464	13189436	3121893	223995843	E09	PRKDC_3	/AltR1/rCrArC rGrUrA rGrUrU rGrUrC rCrArG rArArG rGrCrG rUrUrU rUrArG rArGrC rUrArU rGrCrU /AltR2/	310130601	11804	11804	1	2	22	0	0	359600	58
15	2000127464	13189436	3121893	223995844	E10	PRMT6_3	/AltR1/rUrCrC rUrCrC rArCrG rCrGrC rGrArA rCrCrA rArGrG rUrUrU rUrArG rArGrC rUrArU rGrCrU /AltR2/	310130602	11722.6	11722	1	2	22	0	0	343900	63
15	2000127464	13189436	3121893	223995845	E11	PRPF19_3	/AltR1/rGrArG rArCrG rGrGrC rArArU rGrArC rArCrG rGrCrG rUrUrU rUrArG rArGrC rUrArU rGrCrU /AltR2/	310130603	11905.3	11905	1	2	25	0	0	360800	65
15	2000127464	13189436	3121893	223995846	F01	PSMD14_3	/AltR1/rGrArU rCrCrC rArUrU rCrArG rArGrU rGrUrA rArArG rUrUrU rUrArG rArGrC rUrArU rGrCrU /AltR2/	310130604	11771.8	11773	1	2	23	0	0	368600	55
15	2000127464	13189436	3121893	223995847	F02	PSME4_3	/AltR1/rArGrA rArGrC rUrUrG rArArC rCrUrC rCrCrA rGrUrG rUrUrU rUrArG rArGrC rUrArU rGrCrU /AltR2/	310130605	11747.9	11748	1	2	23	0	0	356400	60
15	2000127464	13189436	3121893	223995848	F03	PTTG1_3	/AltR1/rUrUrC rUrGrG rArUrA rGrGrC rArUrC rArUrC rUrGrG rUrUrU rUrArG rArGrC rUrArU rGrCrU /AltR2/	310130606	11743.3	11743	1	2	25	0	0	356900	58
15	2000127464	13189436	3121893	223995849	F04	RAD1_3	/AltR1/rArUrU rCrCrU rArArC rGrUrU rGrUrC rArArG rGrCrG rUrUrU rUrArG rArGrC rUrArU rGrCrU /AltR2/	310130607	11726	11726	1	2	25	0	0	358000	55
15	2000127464	13189436	3121893	223995850	F05	RAD17_3	/AltR1/rUrCrC rGrArG rArUrU rArUrA rArArU rArUrA rArGrG rUrUrU rUrArG rArGrC rUrArU rGrCrU /AltR2/	310130608	11782.3	11782	1	2	23	0	0	380000	52
15	2000127464	13189436	3121893	223995851	F06	RAD18_3	/AltR1/rArGrG rCrCrA rCrCrG rArGrA rCrUrC rGrGrC rCrArG rUrUrU rUrArG rArGrC rUrArU rGrCrU /AltR2/	310130609	11802	11801	1	2	23	0	0	350500	67
15	2000127464	13189436	3121893	223995852	F07	RAD21_3	/AltR1/rUrCrA rUrCrC rArUrA rUrCrG rUrCrA rUrGrU rGrCrG rUrUrU rUrArG rArGrC rUrArU rGrCrU /AltR2/	310130610	11663.6	11663	1	2	22	0	0	352900	54
15	2000127464	13189436	3121893	223995853	F08	RAD21L1_3	/AltR1/rCrArU rArUrA rCrArC rUrCrU rGrArG rUrUrA rUrCrG rUrUrU rUrArG rArGrC rUrArU rGrCrU /AltR2/	310130611	11671	11671	1	2	24	0	0	361500	52
15	2000127464	13189436	3121893	223995854	F09	RAD23A_3	/AltR1/rUrGrA rGrUrG rArCrG rArUrG rUrCrC rCrUrA rUrCrG rUrUrU rUrArG rArGrC rUrArU rGrCrU /AltR2/	310130612	11742.2	11742	1	2	24	0	0	356200	58
15	2000127464	13189436	3121893	223995855	F10	RAD23B_3	/AltR1/rCrCrA rGrUrA rCrUrA rGrCrU rGrCrU rUrGrA rGrGrG rUrUrU rUrArG rArGrC rUrArU rGrCrU /AltR2/	310130613	11781.3	11781	1	2	24	0	0	353700	61
15	2000127464	13189436	3121893	223995856	F11	RAD50_3	/AltR1/rCrArA rUrUrU rUrGrG rUrUrG rGrArC rCrCrA rArUrG rUrUrU rUrArG rArGrC rUrArU rGrCrU /AltR2/	310130614	11727.4	11727	1	2	22	0	0	357900	53
15	2000127464	13189436	3121893	223995857	G01	RAD51_3	/AltR1/rUrUrG rGrCrC rCrArC rArArC rCrCrA rUrUrU rCrArG rUrUrU rUrArG rArGrC rUrArU rGrCrU /AltR2/	310130615	11644.9	11645	1	2	24	0	0	346600	57
15	2000127464	13189436	3121893	223995858	G02	RAD51AP1_3	/AltR1/rUrArA rCrUrC rCrUrU rUrGrG rUrGrC rUrGrU rUrCrG rUrUrU rUrArG rArGrC rUrArU rGrCrU /AltR2/	310130616	11657.8	11657	1	2	24	0	0	345800	54
15	2000127464	13189436	3121893	223995859	G03	RAD51B_3	/AltR1/rUrUrG rGrArC rGrArA rGrCrC rCrUrG rCrArU rGrGrG rUrUrU rUrArG rArGrC rUrArU rGrCrU /AltR2/	310130617	11819.5	11820	1	2	24	0	0	352200	64
15	2000127464	13189436	3121893	223995860	G04	RAD51C_3	/AltR1/rGrArC rUrGrC rUrGrA rGrGrA rArCrU rCrCrU rArGrG rUrUrU rUrArG rArGrC rUrArU rGrCrU /AltR2/	310130618	11804	11804	1	2	23	0	0	355900	64
15	2000127464	13189436	3121893	223995861	G05	RAD51D_3	/AltR1/rUrGrU rCrArA rArUrG rCrArU rGrCrA rCrCrA rCrCrG rUrUrU rUrArG rArGrC rUrArU rGrCrU /AltR2/	310130619	11707.7	11708	1	2	23	0	0	350800	59
15	2000127464	13189436	3121893	223995862	G06	RAD52_3	/AltR1/rUrUrA rGrUrU rArArA rUrCrC rArCrU rUrCrA rArGrG rUrUrU rUrArG rArGrC rUrArU rGrCrU /AltR2/	310130620	11695.2	11695	1	2	22	0	0	365400	51
15	2000127464	13189436	3121893	223995863	G07	RAD54B_3	/AltR1/rGrArA rUrUrC rCrCrC rUrGrC rArArC rUrGrA rCrUrG rUrUrU rUrArG rArGrC rUrArU rGrCrU /AltR2/	310130621	11684.8	11685	1	2	24	0	0	347300	60
15	2000127464	13189436	3121893	223995864	G08	RAD54L_3	/AltR1/rUrCrC rUrCrU rGrGrG rCrUrC rUrCrG rArGrC rArUrG rUrUrU rUrArG rArGrC rUrArU rGrCrU /AltR2/	310130622	11694.7	11694	1	2	24	0	0	340200	62
15	2000127464	13189436	3121893	223995865	G09	RAD9A_3	/AltR1/rArGrU rGrArU rGrGrC rCrArC rCrCrC rUrUrC rCrUrG rUrUrU rUrArG rArGrC rUrArU rGrCrU /AltR2/	310130623	11677.4	11677	1	2	24	0	0	342300	62
15	2000127464	13189436	3121893	223995866	G10	RAD9B_3	/AltR1/rUrCrU rUrUrU rUrArC rArUrC rArArG rUrCrA rArGrG rUrUrU rUrArG rArGrC rUrArU rGrCrU /AltR2/	310130624	11672.6	11672	1	2	22	0	0	362500	50
15	2000127464	13189436	3121893	223995867	G11	RBBP8_3	/AltR1/rUrGrG rCrCrA rUrUrG rGrArG rArUrU rGrArC rUrUrG rUrUrU rUrArG rArGrC rUrArU rGrCrU /AltR2/	310130625	11783.4	11783	1	2	23	0	0	358400	57
15	2000127464	13189436	3121893	223995868	H01	RBM14_3	/AltR1/rUrGrC rCrArC rCrUrU rCrGrA rCrUrA rCrCrA rGrCrG rUrUrU rUrArG rArGrC rUrArU rGrCrU /AltR2/	310521309	11659.4	11660	1	2	22	0	0	341000	61
15	2000127464	13189436	3121893	223995869	H02	RBM17_3	/AltR1/rUrCrA rUrGrC rArGrA rArGrU rArCrG rGrCrU rUrCrG rUrUrU rUrArG rArGrC rUrArU rGrCrU /AltR2/	310130627	11765.3	11765	1	2	24	0	0	357100	58
15	2000127464	13189436	3121893	223995870	H03	RBX1_3	/AltR1/rCrArU rCrUrG rCrArG rGrArA rCrCrA rCrArU rUrArG rUrUrU rUrArG rArGrC rUrArU rGrCrU /AltR2/	310130628	11731.7	11732	1	2	22	0	0	359100	58
15	2000127464	13189436	3121893	223995871	H04	RCHY1_3	/AltR1/rUrUrC rCrUrU rGrArA rGrArU rUrCrA rUrArG rCrUrG rUrUrU rUrArG rArGrC rUrArU rGrCrU /AltR2/	310521310	11687.8	11688	1	2	24	0	0	358600	53
15	2000127464	13189436	3121893	223995872	H05	REC8_3	/AltR1/rGrGrA rUrCrA rCrArC rCrGrA rUrCrU rGrArA rGrUrG rUrUrU rUrArG rArGrC rUrArU rGrCrU /AltR2/	310521313	11786.9	11788	1	2	23	0	0	361000	59
15	2000127464	13189436	3121893	223995873	H06	RECQL_3	/AltR1/rGrArG rArUrU rUrArC rUrCrG rArArU rUrGrC rUrGrG rUrUrU rUrArG rArGrC rUrArU rGrCrU /AltR2/	310130631	11767.3	11767	1	2	24	0	0	362500	54
15	2000127464	13189436	3121893	223995874	H07	RECQL4_3	/AltR1/rArUrG rArCrA rGrGrG rGrCrA rArUrU rArCrG rUrArG rUrUrU rUrArG rArGrC rUrArU rGrCrU /AltR2/	310521314	11851.4	11852	1	2	23	0	0	371600	59
15	2000127464	13189436	3121893	223995875	H08	RECQL5_3	/AltR1/rGrUrA rCrGrC rUrGrA rArGrA rArGrG rUrCrU rUrUrG rUrUrU rUrArG rArGrC rUrArU rGrCrU /AltR2/	310521317	11805.5	11806	1	2	22	0	0	362900	56
15	2000127464	13189436	3121893	223995876	H09	REV1_3	/AltR1/rGrArU rCrUrG rGrArG rCrArG rArCrC rUrCrU rCrCrG rUrUrU rUrArG rArGrC rUrArU rGrCrU /AltR2/	310521318	11738.8	11740	1	2	24	0	0	349000	62
15	2000127464	13189436	3121893	223995877	H10	REV3L_3	/AltR1/rUrArU rCrGrA rCrArG rArGrC rArCrU rUrArA rUrGrG rUrUrU rUrArG rArGrC rUrArU rGrCrU /AltR2/	310521321	11772.7	11773	1	2	25	0	0	366200	57
15	2000127464	13189436	3121893	223995878	H11	RFC1_3	/AltR1/rUrUrC rArUrC rArArG rCrUrG rUrArA rUrUrG rCrUrG rUrUrU rUrArG rArGrC rUrArU rGrCrU /AltR2/	310521322	11687.3	11688	1	2	24	0	0	356400	53
