## Supplemental Table 4 for "Widespread chromatin context-dependencies of DNA double-strand break repair proteins"

### Sheet: screening_data
gene	KO_type	screen_position	IPR_barcode	delta_log2_MMEJ_NHEJ	number_replicates
ABL1	KO_gRNA	P1_A1	ACCCCTAAAGGCGCTG	-0.00991684	3
ABL1	KO_gRNA	P1_A1	ACTGTCGAGTTGTCCG	-0.153661	3
ABL1	KO_gRNA	P1_A1	AGAAAATAATATGACG	-0.165145	3
ABL1	KO_gRNA	P1_A1	AGGGCGTAAAATATTT	-0.173323	3
ABL1	KO_gRNA	P1_A1	ATACTATATTTAACGG	-0.0994301	3
ABL1	KO_gRNA	P1_A1	ATATCGTTGCTGGAGA	-0.042897	3
ABL1	KO_gRNA	P1_A1	CATCCACCACACTTCA	-0.0555958	3
ABL1	KO_gRNA	P1_A1	CATTTCTGATCAATAA	0.0142815	3
ABL1	KO_gRNA	P1_A1	CCGGGGACGTATGCAC	0.0957403	3
ABL1	KO_gRNA	P1_A1	CGGCCTGAAGGTCAGG	-0.248127	3
ABL1	KO_gRNA	P1_A1	GAGCGCGTCACCGGGT	-0.169925	3
ABL1	KO_gRNA	P1_A1	GCGCACCCTTTAATTG	0.0852139	3
ABL1	KO_gRNA	P1_A1	GCTAACATCACGAATC	0.100171	3
ABL1	KO_gRNA	P1_A1	GTACCTCTCGATAGTG	-0.257535	3
ABL1	KO_gRNA	P1_A1	TATGGCTGTCGGGTAG	-0.133739	3
ABL1	KO_gRNA	P1_A1	TCTTTTGAGGAGCTGA	-0.0608149	3
ABL1	KO_gRNA	P1_A1	TGGCCAATATTTGTCT	-0.202034	3
ABL1	KO_gRNA	P1_A1	TGTCCCTTAGTACTTT	-0.200057	3
ABL1	KO_gRNA	P1_A1	TTGAACGCGGGCTCGG	-0.209921	3
ABRAXAS1	KO_gRNA	P1_A2	ACCCCTAAAGGCGCTG	0.229148	3
ABRAXAS1	KO_gRNA	P1_A2	ACTGTCGAGTTGTCCG	0.096124	3
ABRAXAS1	KO_gRNA	P1_A2	AGAAAATAATATGACG	-0.0529253	3
ABRAXAS1	KO_gRNA	P1_A2	AGGGCGTAAAATATTT	0.0747382	3
ABRAXAS1	KO_gRNA	P1_A2	ATACTATATTTAACGG	0.0952087	3
ABRAXAS1	KO_gRNA	P1_A2	ATATCGTTGCTGGAGA	0.00287645	3
ABRAXAS1	KO_gRNA	P1_A2	CATCCACCACACTTCA	0.0917692	3
ABRAXAS1	KO_gRNA	P1_A2	CATTTCTGATCAATAA	0.159331	3
ABRAXAS1	KO_gRNA	P1_A2	CCGGGGACGTATGCAC	0.148277	3
ABRAXAS1	KO_gRNA	P1_A2	CGGCCTGAAGGTCAGG	0.0740492	3
ABRAXAS1	KO_gRNA	P1_A2	GAGCGCGTCACCGGGT	0.0340398	3
ABRAXAS1	KO_gRNA	P1_A2	GCGCACCCTTTAATTG	0.091793	3
ABRAXAS1	KO_gRNA	P1_A2	GCTAACATCACGAATC	0.0412103	3
ABRAXAS1	KO_gRNA	P1_A2	GTACCTCTCGATAGTG	0.18271	3
ABRAXAS1	KO_gRNA	P1_A2	TATGGCTGTCGGGTAG	0.177125	3
ABRAXAS1	KO_gRNA	P1_A2	TCTTTTGAGGAGCTGA	-0.00963838	3
ABRAXAS1	KO_gRNA	P1_A2	TGGCCAATATTTGTCT	0.0368436	3
ABRAXAS1	KO_gRNA	P1_A2	TGTCCCTTAGTACTTT	0.116642	3
ABRAXAS1	KO_gRNA	P1_A2	TTGAACGCGGGCTCGG	0.0752299	3
ACTL6A	KO_gRNA	P1_A3	ACCCCTAAAGGCGCTG	-0.142976	2
ACTL6A	KO_gRNA	P1_A3	ACTGTCGAGTTGTCCG	-0.281501	2
ACTL6A	KO_gRNA	P1_A3	AGAAAATAATATGACG	0.00509685	2
ACTL6A	KO_gRNA	P1_A3	AGGGCGTAAAATATTT	-0.198389	2
ACTL6A	KO_gRNA	P1_A3	ATACTATATTTAACGG	-0.115896	2
ACTL6A	KO_gRNA	P1_A3	ATATCGTTGCTGGAGA	-0.272413	2
ACTL6A	KO_gRNA	P1_A3	CATCCACCACACTTCA	-0.612999	2
ACTL6A	KO_gRNA	P1_A3	CATTTCTGATCAATAA	-0.428503	2
ACTL6A	KO_gRNA	P1_A3	CCGGGGACGTATGCAC	-0.0247438	2
ACTL6A	KO_gRNA	P1_A3	CGGCCTGAAGGTCAGG	-0.104346	2
ACTL6A	KO_gRNA	P1_A3	GAGCGCGTCACCGGGT	-0.223774	2
ACTL6A	KO_gRNA	P1_A3	GCGCACCCTTTAATTG	-0.133804	2
ACTL6A	KO_gRNA	P1_A3	GCTAACATCACGAATC	-0.107466	2
ACTL6A	KO_gRNA	P1_A3	GTACCTCTCGATAGTG	-0.0915735	2
ACTL6A	KO_gRNA	P1_A3	TATGGCTGTCGGGTAG	-0.23639	2
ACTL6A	KO_gRNA	P1_A3	TCTTTTGAGGAGCTGA	-0.313522	2
ACTL6A	KO_gRNA	P1_A3	TGGCCAATATTTGTCT	0.0356085	2
ACTL6A	KO_gRNA	P1_A3	TGTCCCTTAGTACTTT	-0.126817	2
ACTL6A	KO_gRNA	P1_A3	TTGAACGCGGGCTCGG	-0.211248	2
ACTR5	KO_gRNA	P1_A4	ACCCCTAAAGGCGCTG	0.0226867	3
ACTR5	KO_gRNA	P1_A4	ACTGTCGAGTTGTCCG	-0.170411	3
ACTR5	KO_gRNA	P1_A4	AGAAAATAATATGACG	0.0239918	3
ACTR5	KO_gRNA	P1_A4	AGGGCGTAAAATATTT	0.14261	3
ACTR5	KO_gRNA	P1_A4	ATACTATATTTAACGG	-0.0936622	3
ACTR5	KO_gRNA	P1_A4	ATATCGTTGCTGGAGA	-0.112396	3
ACTR5	KO_gRNA	P1_A4	CATCCACCACACTTCA	-0.144684	3
ACTR5	KO_gRNA	P1_A4	CATTTCTGATCAATAA	-0.274047	3
ACTR5	KO_gRNA	P1_A4	CCGGGGACGTATGCAC	0.272605	3
ACTR5	KO_gRNA	P1_A4	CGGCCTGAAGGTCAGG	0.0662766	3
ACTR5	KO_gRNA	P1_A4	GAGCGCGTCACCGGGT	-0.0214869	3
ACTR5	KO_gRNA	P1_A4	GCGCACCCTTTAATTG	-0.111367	3
ACTR5	KO_gRNA	P1_A4	GCTAACATCACGAATC	-0.125121	3
ACTR5	KO_gRNA	P1_A4	GTACCTCTCGATAGTG	-0.0889106	3
ACTR5	KO_gRNA	P1_A4	TATGGCTGTCGGGTAG	0.0871772	3
ACTR5	KO_gRNA	P1_A4	TCTTTTGAGGAGCTGA	-0.0977259	3
ACTR5	KO_gRNA	P1_A4	TGGCCAATATTTGTCT	-0.0241003	3
ACTR5	KO_gRNA	P1_A4	TGTCCCTTAGTACTTT	-0.139524	3
ACTR5	KO_gRNA	P1_A4	TTGAACGCGGGCTCGG	0.0437118	3
ACTR8	KO_gRNA	P1_A5	ACCCCTAAAGGCGCTG	0.159571	3
ACTR8	KO_gRNA	P1_A5	ACTGTCGAGTTGTCCG	0.0358234	3
ACTR8	KO_gRNA	P1_A5	AGAAAATAATATGACG	0.205	3
ACTR8	KO_gRNA	P1_A5	AGGGCGTAAAATATTT	0.191758	3
ACTR8	KO_gRNA	P1_A5	ATACTATATTTAACGG	0.234638	3
ACTR8	KO_gRNA	P1_A5	ATATCGTTGCTGGAGA	0.00579094	3
ACTR8	KO_gRNA	P1_A5	CATCCACCACACTTCA	-0.0112261	3
ACTR8	KO_gRNA	P1_A5	CATTTCTGATCAATAA	0.0571788	3
ACTR8	KO_gRNA	P1_A5	CCGGGGACGTATGCAC	0.064757	3
ACTR8	KO_gRNA	P1_A5	CGGCCTGAAGGTCAGG	-0.00200234	3
ACTR8	KO_gRNA	P1_A5	GAGCGCGTCACCGGGT	0.0800677	3
ACTR8	KO_gRNA	P1_A5	GCGCACCCTTTAATTG	0.0286003	3
ACTR8	KO_gRNA	P1_A5	GCTAACATCACGAATC	0.175179	3
ACTR8	KO_gRNA	P1_A5	GTACCTCTCGATAGTG	0.112034	3
ACTR8	KO_gRNA	P1_A5	TATGGCTGTCGGGTAG	-0.119417	3
ACTR8	KO_gRNA	P1_A5	TCTTTTGAGGAGCTGA	-0.0908886	3
ACTR8	KO_gRNA	P1_A5	TGGCCAATATTTGTCT	-0.0140578	3
ACTR8	KO_gRNA	P1_A5	TGTCCCTTAGTACTTT	0.0715638	3
ACTR8	KO_gRNA	P1_A5	TTGAACGCGGGCTCGG	0.0402909	3
ALKBH1	KO_gRNA	P1_A12	ACCCCTAAAGGCGCTG	0.209645	3
ALKBH1	KO_gRNA	P1_A12	ACTGTCGAGTTGTCCG	0.231058	3
ALKBH1	KO_gRNA	P1_A12	AGAAAATAATATGACG	0.13019	3
ALKBH1	KO_gRNA	P1_A12	AGGGCGTAAAATATTT	0.267495	3
ALKBH1	KO_gRNA	P1_A12	ATACTATATTTAACGG	0.253074	3
ALKBH1	KO_gRNA	P1_A12	ATATCGTTGCTGGAGA	-0.0162774	3
ALKBH1	KO_gRNA	P1_A12	CATCCACCACACTTCA	0.20331	3
ALKBH1	KO_gRNA	P1_A12	CATTTCTGATCAATAA	0.127254	3
ALKBH1	KO_gRNA	P1_A12	CCGGGGACGTATGCAC	0.112338	3
ALKBH1	KO_gRNA	P1_A12	CGGCCTGAAGGTCAGG	0.134519	3
ALKBH1	KO_gRNA	P1_A12	GAGCGCGTCACCGGGT	0.0445581	3
ALKBH1	KO_gRNA	P1_A12	GCGCACCCTTTAATTG	0.0925446	3
ALKBH1	KO_gRNA	P1_A12	GCTAACATCACGAATC	0.16853	3
ALKBH1	KO_gRNA	P1_A12	GTACCTCTCGATAGTG	-0.0548066	3
ALKBH1	KO_gRNA	P1_A12	TATGGCTGTCGGGTAG	0.0240614	3
ALKBH1	KO_gRNA	P1_A12	TCTTTTGAGGAGCTGA	0.110119	3
ALKBH1	KO_gRNA	P1_A12	TGGCCAATATTTGTCT	0.172168	3
ALKBH1	KO_gRNA	P1_A12	TGTCCCTTAGTACTTT	0.0900707	3
ALKBH1	KO_gRNA	P1_A12	TTGAACGCGGGCTCGG	0.193605	3
ALKBH2	KO_gRNA	P1_A7	ACCCCTAAAGGCGCTG	0.130021	3
ALKBH2	KO_gRNA	P1_A7	ACTGTCGAGTTGTCCG	-0.0237203	3
ALKBH2	KO_gRNA	P1_A7	AGAAAATAATATGACG	0.0525294	3
ALKBH2	KO_gRNA	P1_A7	AGGGCGTAAAATATTT	0.113791	3
ALKBH2	KO_gRNA	P1_A7	ATACTATATTTAACGG	-0.0480556	3
ALKBH2	KO_gRNA	P1_A7	ATATCGTTGCTGGAGA	0.0989126	3
ALKBH2	KO_gRNA	P1_A7	CATCCACCACACTTCA	-0.0579539	3
ALKBH2	KO_gRNA	P1_A7	CATTTCTGATCAATAA	0.0528982	3
ALKBH2	KO_gRNA	P1_A7	CCGGGGACGTATGCAC	0.0579373	3
ALKBH2	KO_gRNA	P1_A7	CGGCCTGAAGGTCAGG	-0.104108	3
ALKBH2	KO_gRNA	P1_A7	GAGCGCGTCACCGGGT	0.0733926	3
ALKBH2	KO_gRNA	P1_A7	GCGCACCCTTTAATTG	0.00728322	3
ALKBH2	KO_gRNA	P1_A7	GCTAACATCACGAATC	0.0167805	3
ALKBH2	KO_gRNA	P1_A7	GTACCTCTCGATAGTG	-0.0256442	3
ALKBH2	KO_gRNA	P1_A7	TATGGCTGTCGGGTAG	0.0139671	3
ALKBH2	KO_gRNA	P1_A7	TCTTTTGAGGAGCTGA	0.0288694	3
ALKBH2	KO_gRNA	P1_A7	TGGCCAATATTTGTCT	-0.0855314	3
ALKBH2	KO_gRNA	P1_A7	TGTCCCTTAGTACTTT	0.040162	3
ALKBH2	KO_gRNA	P1_A7	TTGAACGCGGGCTCGG	0.0394791	3
ALKBH3	KO_gRNA	P1_A8	ACCCCTAAAGGCGCTG	0.0261483	3
ALKBH3	KO_gRNA	P1_A8	ACTGTCGAGTTGTCCG	-0.0878672	3
ALKBH3	KO_gRNA	P1_A8	AGAAAATAATATGACG	0.131363	3
ALKBH3	KO_gRNA	P1_A8	AGGGCGTAAAATATTT	0.0844276	3
ALKBH3	KO_gRNA	P1_A8	ATACTATATTTAACGG	0.0690638	3
ALKBH3	KO_gRNA	P1_A8	ATATCGTTGCTGGAGA	0.128707	3
ALKBH3	KO_gRNA	P1_A8	CATCCACCACACTTCA	0.220521	3
ALKBH3	KO_gRNA	P1_A8	CATTTCTGATCAATAA	0.000103299	3
ALKBH3	KO_gRNA	P1_A8	CCGGGGACGTATGCAC	-0.0167356	3
ALKBH3	KO_gRNA	P1_A8	CGGCCTGAAGGTCAGG	0.0589127	3
ALKBH3	KO_gRNA	P1_A8	GAGCGCGTCACCGGGT	0.103429	3
ALKBH3	KO_gRNA	P1_A8	GCGCACCCTTTAATTG	0.0849804	3
ALKBH3	KO_gRNA	P1_A8	GCTAACATCACGAATC	0.0146234	3
ALKBH3	KO_gRNA	P1_A8	GTACCTCTCGATAGTG	0.0980758	3
ALKBH3	KO_gRNA	P1_A8	TATGGCTGTCGGGTAG	0.0938346	3
ALKBH3	KO_gRNA	P1_A8	TCTTTTGAGGAGCTGA	0.10737	3
ALKBH3	KO_gRNA	P1_A8	TGGCCAATATTTGTCT	0.0630434	3
ALKBH3	KO_gRNA	P1_A8	TGTCCCTTAGTACTTT	-0.0344815	3
ALKBH3	KO_gRNA	P1_A8	TTGAACGCGGGCTCGG	0.120886	3
ALKBH5	KO_gRNA	P1_A9	ACCCCTAAAGGCGCTG	-0.0697951	3
ALKBH5	KO_gRNA	P1_A9	ACTGTCGAGTTGTCCG	-0.0239748	3
ALKBH5	KO_gRNA	P1_A9	AGAAAATAATATGACG	-0.0892406	3
ALKBH5	KO_gRNA	P1_A9	AGGGCGTAAAATATTT	0.0729249	3
ALKBH5	KO_gRNA	P1_A9	ATACTATATTTAACGG	0.136141	3
ALKBH5	KO_gRNA	P1_A9	ATATCGTTGCTGGAGA	0.0110589	3
ALKBH5	KO_gRNA	P1_A9	CATCCACCACACTTCA	0.085399	3
ALKBH5	KO_gRNA	P1_A9	CATTTCTGATCAATAA	-0.0501227	3
ALKBH5	KO_gRNA	P1_A9	CCGGGGACGTATGCAC	0.0691593	3
ALKBH5	KO_gRNA	P1_A9	CGGCCTGAAGGTCAGG	0.0790002	3
ALKBH5	KO_gRNA	P1_A9	GAGCGCGTCACCGGGT	0.0162864	3
ALKBH5	KO_gRNA	P1_A9	GCGCACCCTTTAATTG	-0.0868929	3
ALKBH5	KO_gRNA	P1_A9	GCTAACATCACGAATC	-0.159234	3
ALKBH5	KO_gRNA	P1_A9	GTACCTCTCGATAGTG	-0.0799113	3
ALKBH5	KO_gRNA	P1_A9	TATGGCTGTCGGGTAG	0.0346048	3
ALKBH5	KO_gRNA	P1_A9	TCTTTTGAGGAGCTGA	0.0356938	3
ALKBH5	KO_gRNA	P1_A9	TGGCCAATATTTGTCT	-0.19649	3
ALKBH5	KO_gRNA	P1_A9	TGTCCCTTAGTACTTT	-0.0102699	3
ALKBH5	KO_gRNA	P1_A9	TTGAACGCGGGCTCGG	-0.0822074	3
ANKLE1	KO_gRNA	P1_A10	ACCCCTAAAGGCGCTG	0.011076	3
ANKLE1	KO_gRNA	P1_A10	ACTGTCGAGTTGTCCG	-0.0194575	3
ANKLE1	KO_gRNA	P1_A10	AGAAAATAATATGACG	-0.0771315	3
ANKLE1	KO_gRNA	P1_A10	AGGGCGTAAAATATTT	0.0176395	3
ANKLE1	KO_gRNA	P1_A10	ATACTATATTTAACGG	0.073014	3
ANKLE1	KO_gRNA	P1_A10	ATATCGTTGCTGGAGA	0.171502	3
ANKLE1	KO_gRNA	P1_A10	CATCCACCACACTTCA	0.211375	3
ANKLE1	KO_gRNA	P1_A10	CATTTCTGATCAATAA	0.0460844	3
ANKLE1	KO_gRNA	P1_A10	CCGGGGACGTATGCAC	-0.0417467	3
ANKLE1	KO_gRNA	P1_A10	CGGCCTGAAGGTCAGG	-0.146293	3
ANKLE1	KO_gRNA	P1_A10	GAGCGCGTCACCGGGT	0.029072	3
ANKLE1	KO_gRNA	P1_A10	GCGCACCCTTTAATTG	0.0564263	3
ANKLE1	KO_gRNA	P1_A10	GCTAACATCACGAATC	0.0648251	3
ANKLE1	KO_gRNA	P1_A10	GTACCTCTCGATAGTG	0.0323802	3
ANKLE1	KO_gRNA	P1_A10	TATGGCTGTCGGGTAG	-0.0293194	3
ANKLE1	KO_gRNA	P1_A10	TCTTTTGAGGAGCTGA	0.0421865	3
ANKLE1	KO_gRNA	P1_A10	TGGCCAATATTTGTCT	0.0117333	3
ANKLE1	KO_gRNA	P1_A10	TGTCCCTTAGTACTTT	0.0348117	3
ANKLE1	KO_gRNA	P1_A10	TTGAACGCGGGCTCGG	-0.0093247	3
AP5S1	KO_gRNA	P1_A11	ACCCCTAAAGGCGCTG	0.104486	3
AP5S1	KO_gRNA	P1_A11	ACTGTCGAGTTGTCCG	0.0393413	3
AP5S1	KO_gRNA	P1_A11	AGAAAATAATATGACG	-0.0372454	3
AP5S1	KO_gRNA	P1_A11	AGGGCGTAAAATATTT	0.0925771	3
AP5S1	KO_gRNA	P1_A11	ATACTATATTTAACGG	0.080345	3
AP5S1	KO_gRNA	P1_A11	ATATCGTTGCTGGAGA	-0.051024	3
AP5S1	KO_gRNA	P1_A11	CATCCACCACACTTCA	-0.0406706	3
AP5S1	KO_gRNA	P1_A11	CATTTCTGATCAATAA	0.0518626	3
AP5S1	KO_gRNA	P1_A11	CCGGGGACGTATGCAC	0.0392767	3
AP5S1	KO_gRNA	P1_A11	CGGCCTGAAGGTCAGG	0.18238	3
AP5S1	KO_gRNA	P1_A11	GAGCGCGTCACCGGGT	0.208555	3
AP5S1	KO_gRNA	P1_A11	GCGCACCCTTTAATTG	-0.000529723	3
AP5S1	KO_gRNA	P1_A11	GCTAACATCACGAATC	0.0633085	3
AP5S1	KO_gRNA	P1_A11	GTACCTCTCGATAGTG	0.00130292	3
AP5S1	KO_gRNA	P1_A11	TATGGCTGTCGGGTAG	0.0323131	3
AP5S1	KO_gRNA	P1_A11	TCTTTTGAGGAGCTGA	0.229567	3
AP5S1	KO_gRNA	P1_A11	TGGCCAATATTTGTCT	0.00995322	3
AP5S1	KO_gRNA	P1_A11	TGTCCCTTAGTACTTT	0.0576278	3
AP5S1	KO_gRNA	P1_A11	TTGAACGCGGGCTCGG	-0.0918246	3
AP5Z1	KO_gRNA	P1_B1	ACCCCTAAAGGCGCTG	0.134011	2
AP5Z1	KO_gRNA	P1_B1	ACTGTCGAGTTGTCCG	-0.0460923	2
AP5Z1	KO_gRNA	P1_B1	AGAAAATAATATGACG	0.0406403	2
AP5Z1	KO_gRNA	P1_B1	AGGGCGTAAAATATTT	0.126666	2
AP5Z1	KO_gRNA	P1_B1	ATACTATATTTAACGG	0.0596278	2
AP5Z1	KO_gRNA	P1_B1	ATATCGTTGCTGGAGA	0.154125	2
AP5Z1	KO_gRNA	P1_B1	CATCCACCACACTTCA	0.129698	2
AP5Z1	KO_gRNA	P1_B1	CATTTCTGATCAATAA	0.0536843	2
AP5Z1	KO_gRNA	P1_B1	CCGGGGACGTATGCAC	0.225213	2
AP5Z1	KO_gRNA	P1_B1	CGGCCTGAAGGTCAGG	0.0750015	2
AP5Z1	KO_gRNA	P1_B1	GAGCGCGTCACCGGGT	0.0329388	2
AP5Z1	KO_gRNA	P1_B1	GCGCACCCTTTAATTG	0.0430617	2
AP5Z1	KO_gRNA	P1_B1	GCTAACATCACGAATC	0.0367698	2
AP5Z1	KO_gRNA	P1_B1	GTACCTCTCGATAGTG	0.0712552	2
AP5Z1	KO_gRNA	P1_B1	TATGGCTGTCGGGTAG	0.149605	2
AP5Z1	KO_gRNA	P1_B1	TCTTTTGAGGAGCTGA	0.104759	2
AP5Z1	KO_gRNA	P1_B1	TGGCCAATATTTGTCT	-0.0282539	2
AP5Z1	KO_gRNA	P1_B1	TGTCCCTTAGTACTTT	-0.0406709	2
AP5Z1	KO_gRNA	P1_B1	TTGAACGCGGGCTCGG	0.127744	2
APBB1	KO_gRNA	P1_B2	ACCCCTAAAGGCGCTG	0.165984	3
APBB1	KO_gRNA	P1_B2	ACTGTCGAGTTGTCCG	-0.104439	3
APBB1	KO_gRNA	P1_B2	AGAAAATAATATGACG	0.0427375	3
APBB1	KO_gRNA	P1_B2	AGGGCGTAAAATATTT	0.0532358	3
APBB1	KO_gRNA	P1_B2	ATACTATATTTAACGG	0.0235252	3
APBB1	KO_gRNA	P1_B2	ATATCGTTGCTGGAGA	-0.0393251	3
APBB1	KO_gRNA	P1_B2	CATCCACCACACTTCA	-0.083289	3
APBB1	KO_gRNA	P1_B2	CATTTCTGATCAATAA	-0.165875	3
APBB1	KO_gRNA	P1_B2	CCGGGGACGTATGCAC	-0.106486	3
APBB1	KO_gRNA	P1_B2	CGGCCTGAAGGTCAGG	-0.0968128	3
APBB1	KO_gRNA	P1_B2	GAGCGCGTCACCGGGT	0.0197988	3
APBB1	KO_gRNA	P1_B2	GCGCACCCTTTAATTG	-0.000862403	3
APBB1	KO_gRNA	P1_B2	GCTAACATCACGAATC	0.11252	3
APBB1	KO_gRNA	P1_B2	GTACCTCTCGATAGTG	-0.109518	3
APBB1	KO_gRNA	P1_B2	TATGGCTGTCGGGTAG	0.133257	3
APBB1	KO_gRNA	P1_B2	TCTTTTGAGGAGCTGA	0.0770584	3
APBB1	KO_gRNA	P1_B2	TGGCCAATATTTGTCT	0.00782761	3
APBB1	KO_gRNA	P1_B2	TGTCCCTTAGTACTTT	-0.0466478	3
APBB1	KO_gRNA	P1_B2	TTGAACGCGGGCTCGG	0.079474	3
APEX1	KO_gRNA	P1_B3	ACCCCTAAAGGCGCTG	0.0869854	2
APEX1	KO_gRNA	P1_B3	ACTGTCGAGTTGTCCG	0.196113	2
APEX1	KO_gRNA	P1_B3	AGAAAATAATATGACG	-0.104849	2
APEX1	KO_gRNA	P1_B3	AGGGCGTAAAATATTT	-0.0104759	2
APEX1	KO_gRNA	P1_B3	ATACTATATTTAACGG	-0.00321163	2
APEX1	KO_gRNA	P1_B3	ATATCGTTGCTGGAGA	-0.0202426	2
APEX1	KO_gRNA	P1_B3	CATCCACCACACTTCA	-0.00536648	2
APEX1	KO_gRNA	P1_B3	CATTTCTGATCAATAA	-0.12051	2
APEX1	KO_gRNA	P1_B3	CCGGGGACGTATGCAC	-0.0671102	2
APEX1	KO_gRNA	P1_B3	CGGCCTGAAGGTCAGG	-0.156731	2
APEX1	KO_gRNA	P1_B3	GAGCGCGTCACCGGGT	0.0755714	2
APEX1	KO_gRNA	P1_B3	GCGCACCCTTTAATTG	-0.0658659	2
APEX1	KO_gRNA	P1_B3	GCTAACATCACGAATC	0.0714572	2
APEX1	KO_gRNA	P1_B3	GTACCTCTCGATAGTG	-0.26022	2
APEX1	KO_gRNA	P1_B3	TATGGCTGTCGGGTAG	-0.157812	2
APEX1	KO_gRNA	P1_B3	TCTTTTGAGGAGCTGA	-0.0505124	2
APEX1	KO_gRNA	P1_B3	TGGCCAATATTTGTCT	-0.120016	2
APEX1	KO_gRNA	P1_B3	TGTCCCTTAGTACTTT	-0.16613	2
APEX1	KO_gRNA	P1_B3	TTGAACGCGGGCTCGG	-0.0842203	2
APEX2	KO_gRNA	P1_B4	ACCCCTAAAGGCGCTG	-0.062524	2
APEX2	KO_gRNA	P1_B4	ACTGTCGAGTTGTCCG	-0.0814778	2
APEX2	KO_gRNA	P1_B4	AGAAAATAATATGACG	0.0610773	2
APEX2	KO_gRNA	P1_B4	AGGGCGTAAAATATTT	0.000303327	2
APEX2	KO_gRNA	P1_B4	ATACTATATTTAACGG	-0.118307	2
APEX2	KO_gRNA	P1_B4	ATATCGTTGCTGGAGA	-0.0391467	2
APEX2	KO_gRNA	P1_B4	CATCCACCACACTTCA	0.111983	2
APEX2	KO_gRNA	P1_B4	CATTTCTGATCAATAA	0.0374086	2
APEX2	KO_gRNA	P1_B4	CCGGGGACGTATGCAC	0.0968577	2
APEX2	KO_gRNA	P1_B4	CGGCCTGAAGGTCAGG	-0.0598419	2
APEX2	KO_gRNA	P1_B4	GAGCGCGTCACCGGGT	0.0926252	2
APEX2	KO_gRNA	P1_B4	GCGCACCCTTTAATTG	0.0152365	2
APEX2	KO_gRNA	P1_B4	GCTAACATCACGAATC	0.0153793	2
APEX2	KO_gRNA	P1_B4	GTACCTCTCGATAGTG	-0.050475	2
APEX2	KO_gRNA	P1_B4	TATGGCTGTCGGGTAG	-0.0602926	2
APEX2	KO_gRNA	P1_B4	TCTTTTGAGGAGCTGA	0.0680635	2
APEX2	KO_gRNA	P1_B4	TGGCCAATATTTGTCT	-0.0496518	2
APEX2	KO_gRNA	P1_B4	TGTCCCTTAGTACTTT	-0.101179	2
APEX2	KO_gRNA	P1_B4	TTGAACGCGGGCTCGG	-0.106151	2
APLF	KO_gRNA	P1_B5	ACCCCTAAAGGCGCTG	0.00690756	2
APLF	KO_gRNA	P1_B5	ACTGTCGAGTTGTCCG	-0.196938	2
APLF	KO_gRNA	P1_B5	AGAAAATAATATGACG	-0.0551791	2
APLF	KO_gRNA	P1_B5	AGGGCGTAAAATATTT	0.0369951	2
APLF	KO_gRNA	P1_B5	ATACTATATTTAACGG	0.111534	2
APLF	KO_gRNA	P1_B5	ATATCGTTGCTGGAGA	-0.0707167	2
APLF	KO_gRNA	P1_B5	CATCCACCACACTTCA	-0.190771	2
APLF	KO_gRNA	P1_B5	CATTTCTGATCAATAA	-0.243259	2
APLF	KO_gRNA	P1_B5	CCGGGGACGTATGCAC	-0.0186875	2
APLF	KO_gRNA	P1_B5	CGGCCTGAAGGTCAGG	-0.200651	2
APLF	KO_gRNA	P1_B5	GAGCGCGTCACCGGGT	-0.0766945	2
APLF	KO_gRNA	P1_B5	GCGCACCCTTTAATTG	-0.0879076	2
APLF	KO_gRNA	P1_B5	GCTAACATCACGAATC	-0.140507	2
APLF	KO_gRNA	P1_B5	GTACCTCTCGATAGTG	-0.138978	2
APLF	KO_gRNA	P1_B5	TATGGCTGTCGGGTAG	-0.109902	2
APLF	KO_gRNA	P1_B5	TCTTTTGAGGAGCTGA	-0.0487593	2
APLF	KO_gRNA	P1_B5	TGGCCAATATTTGTCT	-0.185806	2
APLF	KO_gRNA	P1_B5	TGTCCCTTAGTACTTT	-0.252015	2
APLF	KO_gRNA	P1_B5	TTGAACGCGGGCTCGG	-0.0245495	2
APTX	KO_gRNA	P1_B12	ACCCCTAAAGGCGCTG	0.169746	2
APTX	KO_gRNA	P1_B12	ACTGTCGAGTTGTCCG	-0.249905	2
APTX	KO_gRNA	P1_B12	AGAAAATAATATGACG	-0.0275359	2
APTX	KO_gRNA	P1_B12	AGGGCGTAAAATATTT	-0.107025	2
APTX	KO_gRNA	P1_B12	ATACTATATTTAACGG	-0.0334504	2
APTX	KO_gRNA	P1_B12	ATATCGTTGCTGGAGA	-0.142843	2
APTX	KO_gRNA	P1_B12	CATCCACCACACTTCA	0.0594885	2
APTX	KO_gRNA	P1_B12	CATTTCTGATCAATAA	-0.390929	2
APTX	KO_gRNA	P1_B12	CCGGGGACGTATGCAC	-0.185402	2
APTX	KO_gRNA	P1_B12	CGGCCTGAAGGTCAGG	-0.275865	2
APTX	KO_gRNA	P1_B12	GAGCGCGTCACCGGGT	-0.133941	2
APTX	KO_gRNA	P1_B12	GCGCACCCTTTAATTG	-0.0325454	2
APTX	KO_gRNA	P1_B12	GCTAACATCACGAATC	0.0261564	2
APTX	KO_gRNA	P1_B12	GTACCTCTCGATAGTG	-0.055503	2
APTX	KO_gRNA	P1_B12	TATGGCTGTCGGGTAG	-0.0573134	2
APTX	KO_gRNA	P1_B12	TCTTTTGAGGAGCTGA	-0.227374	2
APTX	KO_gRNA	P1_B12	TGGCCAATATTTGTCT	-0.206201	2
APTX	KO_gRNA	P1_B12	TGTCCCTTAGTACTTT	-0.19979	2
APTX	KO_gRNA	P1_B12	TTGAACGCGGGCTCGG	-0.00454175	2
AQR	KO_gRNA	P1_B7	ACCCCTAAAGGCGCTG	-0.0848398	3
AQR	KO_gRNA	P1_B7	ACTGTCGAGTTGTCCG	-0.130884	3
AQR	KO_gRNA	P1_B7	AGAAAATAATATGACG	-0.0944556	3
AQR	KO_gRNA	P1_B7	AGGGCGTAAAATATTT	-0.0176873	3
AQR	KO_gRNA	P1_B7	ATACTATATTTAACGG	0.023916	3
AQR	KO_gRNA	P1_B7	ATATCGTTGCTGGAGA	-0.0232648	3
AQR	KO_gRNA	P1_B7	CATCCACCACACTTCA	-0.159275	3
AQR	KO_gRNA	P1_B7	CATTTCTGATCAATAA	-0.509453	3
AQR	KO_gRNA	P1_B7	CCGGGGACGTATGCAC	0.0345226	3
AQR	KO_gRNA	P1_B7	CGGCCTGAAGGTCAGG	-0.283874	3
AQR	KO_gRNA	P1_B7	GAGCGCGTCACCGGGT	-0.190768	3
AQR	KO_gRNA	P1_B7	GCGCACCCTTTAATTG	-0.265163	3
AQR	KO_gRNA	P1_B7	GCTAACATCACGAATC	0.0303606	3
AQR	KO_gRNA	P1_B7	GTACCTCTCGATAGTG	-0.159672	3
AQR	KO_gRNA	P1_B7	TATGGCTGTCGGGTAG	-0.11676	3
AQR	KO_gRNA	P1_B7	TCTTTTGAGGAGCTGA	-0.16649	3
AQR	KO_gRNA	P1_B7	TGGCCAATATTTGTCT	-0.0403337	3
AQR	KO_gRNA	P1_B7	TGTCCCTTAGTACTTT	-0.0986134	3
AQR	KO_gRNA	P1_B7	TTGAACGCGGGCTCGG	0.0232879	3
ASCC1	KO_gRNA	P1_B8	ACCCCTAAAGGCGCTG	-0.0233714	3
ASCC1	KO_gRNA	P1_B8	ACTGTCGAGTTGTCCG	-0.131272	3
ASCC1	KO_gRNA	P1_B8	AGAAAATAATATGACG	0.108561	3
ASCC1	KO_gRNA	P1_B8	AGGGCGTAAAATATTT	-0.00484113	3
ASCC1	KO_gRNA	P1_B8	ATACTATATTTAACGG	-0.0519568	3
ASCC1	KO_gRNA	P1_B8	ATATCGTTGCTGGAGA	0.10393	3
ASCC1	KO_gRNA	P1_B8	CATCCACCACACTTCA	0.111115	3
ASCC1	KO_gRNA	P1_B8	CATTTCTGATCAATAA	-0.176583	3
ASCC1	KO_gRNA	P1_B8	CCGGGGACGTATGCAC	0.0772926	3
ASCC1	KO_gRNA	P1_B8	CGGCCTGAAGGTCAGG	-0.0711799	3
ASCC1	KO_gRNA	P1_B8	GAGCGCGTCACCGGGT	-0.0147932	3
ASCC1	KO_gRNA	P1_B8	GCGCACCCTTTAATTG	-0.135099	3
ASCC1	KO_gRNA	P1_B8	GCTAACATCACGAATC	0.15602	3
ASCC1	KO_gRNA	P1_B8	GTACCTCTCGATAGTG	0.0537316	3
ASCC1	KO_gRNA	P1_B8	TATGGCTGTCGGGTAG	0.0290113	3
ASCC1	KO_gRNA	P1_B8	TCTTTTGAGGAGCTGA	-0.0815259	3
ASCC1	KO_gRNA	P1_B8	TGGCCAATATTTGTCT	0.0863171	3
ASCC1	KO_gRNA	P1_B8	TGTCCCTTAGTACTTT	-0.085487	3
ASCC1	KO_gRNA	P1_B8	TTGAACGCGGGCTCGG	0.0289262	3
ASCC2	KO_gRNA	P1_B9	ACCCCTAAAGGCGCTG	-0.040855	2
ASCC2	KO_gRNA	P1_B9	ACTGTCGAGTTGTCCG	0.114628	2
ASCC2	KO_gRNA	P1_B9	AGAAAATAATATGACG	0.120391	2
ASCC2	KO_gRNA	P1_B9	AGGGCGTAAAATATTT	0.0880433	2
ASCC2	KO_gRNA	P1_B9	ATACTATATTTAACGG	-0.0768529	2
ASCC2	KO_gRNA	P1_B9	ATATCGTTGCTGGAGA	0.00251111	2
ASCC2	KO_gRNA	P1_B9	CATCCACCACACTTCA	0.0724187	2
ASCC2	KO_gRNA	P1_B9	CATTTCTGATCAATAA	0.0254968	2
ASCC2	KO_gRNA	P1_B9	CCGGGGACGTATGCAC	0.0340323	2
ASCC2	KO_gRNA	P1_B9	CGGCCTGAAGGTCAGG	-0.264663	2
ASCC2	KO_gRNA	P1_B9	GAGCGCGTCACCGGGT	-0.0769186	2
ASCC2	KO_gRNA	P1_B9	GCGCACCCTTTAATTG	-0.118938	2
ASCC2	KO_gRNA	P1_B9	GCTAACATCACGAATC	0.102038	2
ASCC2	KO_gRNA	P1_B9	GTACCTCTCGATAGTG	0.139569	2
ASCC2	KO_gRNA	P1_B9	TATGGCTGTCGGGTAG	0.0412338	2
ASCC2	KO_gRNA	P1_B9	TCTTTTGAGGAGCTGA	-0.181437	2
ASCC2	KO_gRNA	P1_B9	TGGCCAATATTTGTCT	-0.33774	2
ASCC2	KO_gRNA	P1_B9	TGTCCCTTAGTACTTT	0.0955332	2
ASCC2	KO_gRNA	P1_B9	TTGAACGCGGGCTCGG	0.0399351	2
ASCC3	KO_gRNA	P1_B10	ACCCCTAAAGGCGCTG	0.0535843	2
ASCC3	KO_gRNA	P1_B10	ACTGTCGAGTTGTCCG	0.0346323	2
ASCC3	KO_gRNA	P1_B10	AGAAAATAATATGACG	-0.0300035	2
ASCC3	KO_gRNA	P1_B10	AGGGCGTAAAATATTT	0.043719	2
ASCC3	KO_gRNA	P1_B10	ATACTATATTTAACGG	-0.0483646	2
ASCC3	KO_gRNA	P1_B10	ATATCGTTGCTGGAGA	0.03403	2
ASCC3	KO_gRNA	P1_B10	CATCCACCACACTTCA	-0.0114415	2
ASCC3	KO_gRNA	P1_B10	CATTTCTGATCAATAA	-0.0981244	2
ASCC3	KO_gRNA	P1_B10	CCGGGGACGTATGCAC	0.111966	2
ASCC3	KO_gRNA	P1_B10	CGGCCTGAAGGTCAGG	-0.0517992	2
ASCC3	KO_gRNA	P1_B10	GAGCGCGTCACCGGGT	0.0438203	2
ASCC3	KO_gRNA	P1_B10	GCGCACCCTTTAATTG	-0.0265844	2
ASCC3	KO_gRNA	P1_B10	GCTAACATCACGAATC	0.180758	2
ASCC3	KO_gRNA	P1_B10	GTACCTCTCGATAGTG	0.128883	2
ASCC3	KO_gRNA	P1_B10	TATGGCTGTCGGGTAG	0.0756785	2
ASCC3	KO_gRNA	P1_B10	TCTTTTGAGGAGCTGA	0.148803	2
ASCC3	KO_gRNA	P1_B10	TGGCCAATATTTGTCT	-0.00972067	2
ASCC3	KO_gRNA	P1_B10	TGTCCCTTAGTACTTT	-0.0045274	2
ASCC3	KO_gRNA	P1_B10	TTGAACGCGGGCTCGG	0.128256	2
ASF1A	KO_gRNA	P1_B11	ACCCCTAAAGGCGCTG	0.167826	3
ASF1A	KO_gRNA	P1_B11	ACTGTCGAGTTGTCCG	0.152202	3
ASF1A	KO_gRNA	P1_B11	AGAAAATAATATGACG	0.137973	3
ASF1A	KO_gRNA	P1_B11	AGGGCGTAAAATATTT	0.0180309	3
ASF1A	KO_gRNA	P1_B11	ATACTATATTTAACGG	-0.00716071	3
ASF1A	KO_gRNA	P1_B11	ATATCGTTGCTGGAGA	0.050183	3
ASF1A	KO_gRNA	P1_B11	CATCCACCACACTTCA	0.0339935	3
ASF1A	KO_gRNA	P1_B11	CATTTCTGATCAATAA	0.0390936	3
ASF1A	KO_gRNA	P1_B11	CCGGGGACGTATGCAC	0.1937	3
ASF1A	KO_gRNA	P1_B11	CGGCCTGAAGGTCAGG	0.0272542	3
ASF1A	KO_gRNA	P1_B11	GAGCGCGTCACCGGGT	-0.0161487	3
ASF1A	KO_gRNA	P1_B11	GCGCACCCTTTAATTG	0.124534	3
ASF1A	KO_gRNA	P1_B11	GCTAACATCACGAATC	0.0812542	3
ASF1A	KO_gRNA	P1_B11	GTACCTCTCGATAGTG	0.216214	3
ASF1A	KO_gRNA	P1_B11	TATGGCTGTCGGGTAG	0.0245068	3
ASF1A	KO_gRNA	P1_B11	TCTTTTGAGGAGCTGA	0.170559	3
ASF1A	KO_gRNA	P1_B11	TGGCCAATATTTGTCT	0.18439	3
ASF1A	KO_gRNA	P1_B11	TGTCCCTTAGTACTTT	0.110049	3
ASF1A	KO_gRNA	P1_B11	TTGAACGCGGGCTCGG	0.143628	3
ASTE1	KO_gRNA	P1_C1	ACCCCTAAAGGCGCTG	0.0636496	2
ASTE1	KO_gRNA	P1_C1	ACTGTCGAGTTGTCCG	0.0360163	2
ASTE1	KO_gRNA	P1_C1	AGAAAATAATATGACG	-0.0177336	2
ASTE1	KO_gRNA	P1_C1	AGGGCGTAAAATATTT	0.0722085	2
ASTE1	KO_gRNA	P1_C1	ATACTATATTTAACGG	-0.145729	2
ASTE1	KO_gRNA	P1_C1	ATATCGTTGCTGGAGA	0.114036	2
ASTE1	KO_gRNA	P1_C1	CATCCACCACACTTCA	-0.118228	2
ASTE1	KO_gRNA	P1_C1	CATTTCTGATCAATAA	-0.0229781	2
ASTE1	KO_gRNA	P1_C1	CCGGGGACGTATGCAC	0.00815786	2
ASTE1	KO_gRNA	P1_C1	CGGCCTGAAGGTCAGG	0.121068	2
ASTE1	KO_gRNA	P1_C1	GAGCGCGTCACCGGGT	0.108303	2
ASTE1	KO_gRNA	P1_C1	GCGCACCCTTTAATTG	0.0273884	2
ASTE1	KO_gRNA	P1_C1	GCTAACATCACGAATC	0.0973137	2
ASTE1	KO_gRNA	P1_C1	GTACCTCTCGATAGTG	-0.119857	2
ASTE1	KO_gRNA	P1_C1	TATGGCTGTCGGGTAG	-0.059452	2
ASTE1	KO_gRNA	P1_C1	TCTTTTGAGGAGCTGA	-0.180679	2
ASTE1	KO_gRNA	P1_C1	TGGCCAATATTTGTCT	-0.017117	2
ASTE1	KO_gRNA	P1_C1	TGTCCCTTAGTACTTT	-0.141657	2
ASTE1	KO_gRNA	P1_C1	TTGAACGCGGGCTCGG	0.04942	2
ATM	KO_gRNA	P1_C2	ACCCCTAAAGGCGCTG	0.0437423	3
ATM	KO_gRNA	P1_C2	ACTGTCGAGTTGTCCG	-0.174703	3
ATM	KO_gRNA	P1_C2	AGAAAATAATATGACG	-0.0243192	3
ATM	KO_gRNA	P1_C2	AGGGCGTAAAATATTT	0.0980094	3
ATM	KO_gRNA	P1_C2	ATACTATATTTAACGG	-0.0828544	3
ATM	KO_gRNA	P1_C2	ATATCGTTGCTGGAGA	-0.303379	3
ATM	KO_gRNA	P1_C2	CATCCACCACACTTCA	-0.150161	3
ATM	KO_gRNA	P1_C2	CATTTCTGATCAATAA	-0.0341122	3
ATM	KO_gRNA	P1_C2	CCGGGGACGTATGCAC	-0.0949645	3
ATM	KO_gRNA	P1_C2	CGGCCTGAAGGTCAGG	-0.0951844	3
ATM	KO_gRNA	P1_C2	GAGCGCGTCACCGGGT	-0.16637	3
ATM	KO_gRNA	P1_C2	GCGCACCCTTTAATTG	-0.255666	3
ATM	KO_gRNA	P1_C2	GCTAACATCACGAATC	-0.0913015	3
ATM	KO_gRNA	P1_C2	GTACCTCTCGATAGTG	-0.205574	3
ATM	KO_gRNA	P1_C2	TATGGCTGTCGGGTAG	-0.0676684	3
ATM	KO_gRNA	P1_C2	TCTTTTGAGGAGCTGA	-0.152193	3
ATM	KO_gRNA	P1_C2	TGGCCAATATTTGTCT	-0.230313	3
ATM	KO_gRNA	P1_C2	TGTCCCTTAGTACTTT	-0.145636	3
ATM	KO_gRNA	P1_C2	TTGAACGCGGGCTCGG	-0.118602	3
ATP23	KO_gRNA	P1_C3	ACCCCTAAAGGCGCTG	0.0925619	2
ATP23	KO_gRNA	P1_C3	ACTGTCGAGTTGTCCG	-0.0962255	2
ATP23	KO_gRNA	P1_C3	AGAAAATAATATGACG	0.0127058	2
ATP23	KO_gRNA	P1_C3	AGGGCGTAAAATATTT	0.0489121	2
ATP23	KO_gRNA	P1_C3	ATACTATATTTAACGG	-0.0530638	2
ATP23	KO_gRNA	P1_C3	ATATCGTTGCTGGAGA	-0.135153	2
ATP23	KO_gRNA	P1_C3	CATCCACCACACTTCA	0.0447803	2
ATP23	KO_gRNA	P1_C3	CATTTCTGATCAATAA	-0.0981548	2
ATP23	KO_gRNA	P1_C3	CCGGGGACGTATGCAC	0.0888977	2
ATP23	KO_gRNA	P1_C3	CGGCCTGAAGGTCAGG	0.00531514	2
ATP23	KO_gRNA	P1_C3	GAGCGCGTCACCGGGT	0.0493944	2
ATP23	KO_gRNA	P1_C3	GCGCACCCTTTAATTG	0.0351043	2
ATP23	KO_gRNA	P1_C3	GCTAACATCACGAATC	0.043255	2
ATP23	KO_gRNA	P1_C3	GTACCTCTCGATAGTG	-0.146387	2
ATP23	KO_gRNA	P1_C3	TATGGCTGTCGGGTAG	-0.110228	2
ATP23	KO_gRNA	P1_C3	TCTTTTGAGGAGCTGA	-0.13905	2
ATP23	KO_gRNA	P1_C3	TGGCCAATATTTGTCT	-0.0920861	2
ATP23	KO_gRNA	P1_C3	TGTCCCTTAGTACTTT	-0.072447	2
ATP23	KO_gRNA	P1_C3	TTGAACGCGGGCTCGG	-0.101754	2
ATR	KO_gRNA	P1_C4	ACCCCTAAAGGCGCTG	-0.179753	3
ATR	KO_gRNA	P1_C4	ACTGTCGAGTTGTCCG	-0.202238	3
ATR	KO_gRNA	P1_C4	AGAAAATAATATGACG	-0.116684	3
ATR	KO_gRNA	P1_C4	AGGGCGTAAAATATTT	-0.256356	3
ATR	KO_gRNA	P1_C4	ATACTATATTTAACGG	-0.100728	3
ATR	KO_gRNA	P1_C4	ATATCGTTGCTGGAGA	-0.536602	3
ATR	KO_gRNA	P1_C4	CATCCACCACACTTCA	-0.739962	3
ATR	KO_gRNA	P1_C4	CATTTCTGATCAATAA	-0.517008	3
ATR	KO_gRNA	P1_C4	CCGGGGACGTATGCAC	-0.291683	3
ATR	KO_gRNA	P1_C4	CGGCCTGAAGGTCAGG	-0.319952	3
ATR	KO_gRNA	P1_C4	GAGCGCGTCACCGGGT	0.0134788	3
ATR	KO_gRNA	P1_C4	GCGCACCCTTTAATTG	-0.413195	3
ATR	KO_gRNA	P1_C4	GCTAACATCACGAATC	-0.168786	3
ATR	KO_gRNA	P1_C4	GTACCTCTCGATAGTG	-0.636534	3
ATR	KO_gRNA	P1_C4	TATGGCTGTCGGGTAG	-0.212863	3
ATR	KO_gRNA	P1_C4	TCTTTTGAGGAGCTGA	-0.531475	3
ATR	KO_gRNA	P1_C4	TGGCCAATATTTGTCT	-0.403264	3
ATR	KO_gRNA	P1_C4	TGTCCCTTAGTACTTT	-0.14385	3
ATR	KO_gRNA	P1_C4	TTGAACGCGGGCTCGG	-0.22696	3
ATRIP	KO_gRNA	P1_C5	ACCCCTAAAGGCGCTG	0.129358	2
ATRIP	KO_gRNA	P1_C5	ACTGTCGAGTTGTCCG	-0.0695648	2
ATRIP	KO_gRNA	P1_C5	AGAAAATAATATGACG	0.0651123	2
ATRIP	KO_gRNA	P1_C5	AGGGCGTAAAATATTT	0.0409054	2
ATRIP	KO_gRNA	P1_C5	ATACTATATTTAACGG	0.0362966	2
ATRIP	KO_gRNA	P1_C5	ATATCGTTGCTGGAGA	-0.151682	2
ATRIP	KO_gRNA	P1_C5	CATCCACCACACTTCA	-0.14801	2
ATRIP	KO_gRNA	P1_C5	CATTTCTGATCAATAA	-0.0921828	2
ATRIP	KO_gRNA	P1_C5	CCGGGGACGTATGCAC	0.0118895	2
ATRIP	KO_gRNA	P1_C5	CGGCCTGAAGGTCAGG	-0.0144327	2
ATRIP	KO_gRNA	P1_C5	GAGCGCGTCACCGGGT	-0.00369402	2
ATRIP	KO_gRNA	P1_C5	GCGCACCCTTTAATTG	-0.115093	2
ATRIP	KO_gRNA	P1_C5	GCTAACATCACGAATC	0.0520755	2
ATRIP	KO_gRNA	P1_C5	GTACCTCTCGATAGTG	-0.222798	2
ATRIP	KO_gRNA	P1_C5	TATGGCTGTCGGGTAG	-0.0295529	2
ATRIP	KO_gRNA	P1_C5	TCTTTTGAGGAGCTGA	-0.0424659	2
ATRIP	KO_gRNA	P1_C5	TGGCCAATATTTGTCT	-0.215697	2
ATRIP	KO_gRNA	P1_C5	TGTCCCTTAGTACTTT	-0.0939166	2
ATRIP	KO_gRNA	P1_C5	TTGAACGCGGGCTCGG	0.08619	2
ATRX	KO_gRNA	P1_C12	ACCCCTAAAGGCGCTG	-0.0337463	3
ATRX	KO_gRNA	P1_C12	ACTGTCGAGTTGTCCG	0.0134984	3
ATRX	KO_gRNA	P1_C12	AGAAAATAATATGACG	-0.00166026	3
ATRX	KO_gRNA	P1_C12	AGGGCGTAAAATATTT	0.154938	3
ATRX	KO_gRNA	P1_C12	ATACTATATTTAACGG	0.063597	3
ATRX	KO_gRNA	P1_C12	ATATCGTTGCTGGAGA	-0.0794784	3
ATRX	KO_gRNA	P1_C12	CATCCACCACACTTCA	0.301322	3
ATRX	KO_gRNA	P1_C12	CATTTCTGATCAATAA	0.0723062	3
ATRX	KO_gRNA	P1_C12	CCGGGGACGTATGCAC	0.105777	3
ATRX	KO_gRNA	P1_C12	CGGCCTGAAGGTCAGG	-0.00380056	3
ATRX	KO_gRNA	P1_C12	GAGCGCGTCACCGGGT	-0.0411379	3
ATRX	KO_gRNA	P1_C12	GCGCACCCTTTAATTG	0.0727473	3
ATRX	KO_gRNA	P1_C12	GCTAACATCACGAATC	0.0838826	3
ATRX	KO_gRNA	P1_C12	GTACCTCTCGATAGTG	0.0990509	3
ATRX	KO_gRNA	P1_C12	TATGGCTGTCGGGTAG	0.0521443	3
ATRX	KO_gRNA	P1_C12	TCTTTTGAGGAGCTGA	0.0676289	3
ATRX	KO_gRNA	P1_C12	TGGCCAATATTTGTCT	-0.0853833	3
ATRX	KO_gRNA	P1_C12	TGTCCCTTAGTACTTT	0.144048	3
ATRX	KO_gRNA	P1_C12	TTGAACGCGGGCTCGG	0.0964083	3
ATXN3	KO_gRNA	P1_C7	ACCCCTAAAGGCGCTG	0.0861878	3
ATXN3	KO_gRNA	P1_C7	ACTGTCGAGTTGTCCG	0.0342134	3
ATXN3	KO_gRNA	P1_C7	AGAAAATAATATGACG	0.0607567	3
ATXN3	KO_gRNA	P1_C7	AGGGCGTAAAATATTT	0.0558023	3
ATXN3	KO_gRNA	P1_C7	ATACTATATTTAACGG	0.0932555	3
ATXN3	KO_gRNA	P1_C7	ATATCGTTGCTGGAGA	0.0566062	3
ATXN3	KO_gRNA	P1_C7	CATCCACCACACTTCA	-0.251408	3
ATXN3	KO_gRNA	P1_C7	CATTTCTGATCAATAA	0.208187	3
ATXN3	KO_gRNA	P1_C7	CCGGGGACGTATGCAC	0.150996	3
ATXN3	KO_gRNA	P1_C7	CGGCCTGAAGGTCAGG	-0.0995363	3
ATXN3	KO_gRNA	P1_C7	GAGCGCGTCACCGGGT	0.0501267	3
ATXN3	KO_gRNA	P1_C7	GCGCACCCTTTAATTG	0.114271	3
ATXN3	KO_gRNA	P1_C7	GCTAACATCACGAATC	-0.00765939	3
ATXN3	KO_gRNA	P1_C7	GTACCTCTCGATAGTG	0.135252	3
ATXN3	KO_gRNA	P1_C7	TATGGCTGTCGGGTAG	0.276833	3
ATXN3	KO_gRNA	P1_C7	TCTTTTGAGGAGCTGA	0.127578	3
ATXN3	KO_gRNA	P1_C7	TGGCCAATATTTGTCT	0.100176	3
ATXN3	KO_gRNA	P1_C7	TGTCCCTTAGTACTTT	-0.016334	3
ATXN3	KO_gRNA	P1_C7	TTGAACGCGGGCTCGG	-0.00889461	3
AXIN2	KO_gRNA	P1_C8	ACCCCTAAAGGCGCTG	-0.0120721	3
AXIN2	KO_gRNA	P1_C8	ACTGTCGAGTTGTCCG	0.0837119	3
AXIN2	KO_gRNA	P1_C8	AGAAAATAATATGACG	0.0180681	3
AXIN2	KO_gRNA	P1_C8	AGGGCGTAAAATATTT	-0.0253355	3
AXIN2	KO_gRNA	P1_C8	ATACTATATTTAACGG	-0.0899123	3
AXIN2	KO_gRNA	P1_C8	ATATCGTTGCTGGAGA	-0.107684	3
AXIN2	KO_gRNA	P1_C8	CATCCACCACACTTCA	-0.191846	3
AXIN2	KO_gRNA	P1_C8	CATTTCTGATCAATAA	-0.0663927	3
AXIN2	KO_gRNA	P1_C8	CCGGGGACGTATGCAC	0.0885109	3
AXIN2	KO_gRNA	P1_C8	CGGCCTGAAGGTCAGG	0.0853965	3
AXIN2	KO_gRNA	P1_C8	GAGCGCGTCACCGGGT	0.098968	3
AXIN2	KO_gRNA	P1_C8	GCGCACCCTTTAATTG	-0.0433001	3
AXIN2	KO_gRNA	P1_C8	GCTAACATCACGAATC	0.0466324	3
AXIN2	KO_gRNA	P1_C8	GTACCTCTCGATAGTG	0.158151	3
AXIN2	KO_gRNA	P1_C8	TATGGCTGTCGGGTAG	0.0118931	3
AXIN2	KO_gRNA	P1_C8	TCTTTTGAGGAGCTGA	-0.124594	3
AXIN2	KO_gRNA	P1_C8	TGGCCAATATTTGTCT	0.0396716	3
AXIN2	KO_gRNA	P1_C8	TGTCCCTTAGTACTTT	0.000907224	3
AXIN2	KO_gRNA	P1_C8	TTGAACGCGGGCTCGG	0.0256031	3
BABAM1	KO_gRNA	P1_C9	ACCCCTAAAGGCGCTG	0.0175758	3
BABAM1	KO_gRNA	P1_C9	ACTGTCGAGTTGTCCG	0.018216	3
BABAM1	KO_gRNA	P1_C9	AGAAAATAATATGACG	0.00268586	3
BABAM1	KO_gRNA	P1_C9	AGGGCGTAAAATATTT	0.147932	3
BABAM1	KO_gRNA	P1_C9	ATACTATATTTAACGG	0.0477289	3
BABAM1	KO_gRNA	P1_C9	ATATCGTTGCTGGAGA	-0.0337458	3
BABAM1	KO_gRNA	P1_C9	CATCCACCACACTTCA	0.0275695	3
BABAM1	KO_gRNA	P1_C9	CATTTCTGATCAATAA	0.0577144	3
BABAM1	KO_gRNA	P1_C9	CCGGGGACGTATGCAC	0.0117955	3
BABAM1	KO_gRNA	P1_C9	CGGCCTGAAGGTCAGG	0.0180295	3
BABAM1	KO_gRNA	P1_C9	GAGCGCGTCACCGGGT	0.0856558	3
BABAM1	KO_gRNA	P1_C9	GCGCACCCTTTAATTG	0.081345	3
BABAM1	KO_gRNA	P1_C9	GCTAACATCACGAATC	0.0418064	3
BABAM1	KO_gRNA	P1_C9	GTACCTCTCGATAGTG	-0.0598109	3
BABAM1	KO_gRNA	P1_C9	TATGGCTGTCGGGTAG	0.0793696	3
BABAM1	KO_gRNA	P1_C9	TCTTTTGAGGAGCTGA	-0.0630543	3
BABAM1	KO_gRNA	P1_C9	TGGCCAATATTTGTCT	-0.0801552	3
BABAM1	KO_gRNA	P1_C9	TGTCCCTTAGTACTTT	0.083745	3
BABAM1	KO_gRNA	P1_C9	TTGAACGCGGGCTCGG	-0.0423679	3
BABAM2	KO_gRNA	P1_C10	ACCCCTAAAGGCGCTG	0.150845	3
BABAM2	KO_gRNA	P1_C10	ACTGTCGAGTTGTCCG	0.0564085	3
BABAM2	KO_gRNA	P1_C10	AGAAAATAATATGACG	-0.0739929	3
BABAM2	KO_gRNA	P1_C10	AGGGCGTAAAATATTT	0.172896	3
BABAM2	KO_gRNA	P1_C10	ATACTATATTTAACGG	0.0778587	3
BABAM2	KO_gRNA	P1_C10	ATATCGTTGCTGGAGA	-0.038148	3
BABAM2	KO_gRNA	P1_C10	CATCCACCACACTTCA	-0.0960227	3
BABAM2	KO_gRNA	P1_C10	CATTTCTGATCAATAA	0.170482	3
BABAM2	KO_gRNA	P1_C10	CCGGGGACGTATGCAC	0.170171	3
BABAM2	KO_gRNA	P1_C10	CGGCCTGAAGGTCAGG	-0.0228444	3
BABAM2	KO_gRNA	P1_C10	GAGCGCGTCACCGGGT	0.164923	3
BABAM2	KO_gRNA	P1_C10	GCGCACCCTTTAATTG	-0.0149704	3
BABAM2	KO_gRNA	P1_C10	GCTAACATCACGAATC	0.0443548	3
BABAM2	KO_gRNA	P1_C10	GTACCTCTCGATAGTG	0.128527	3
BABAM2	KO_gRNA	P1_C10	TATGGCTGTCGGGTAG	0.177444	3
BABAM2	KO_gRNA	P1_C10	TCTTTTGAGGAGCTGA	-0.113411	3
BABAM2	KO_gRNA	P1_C10	TGGCCAATATTTGTCT	0.184584	3
BABAM2	KO_gRNA	P1_C10	TGTCCCTTAGTACTTT	-0.0874661	3
BABAM2	KO_gRNA	P1_C10	TTGAACGCGGGCTCGG	-0.304528	3
BACH1	KO_gRNA	P1_C11	ACCCCTAAAGGCGCTG	0.103759	3
BACH1	KO_gRNA	P1_C11	ACTGTCGAGTTGTCCG	-0.20812	3
BACH1	KO_gRNA	P1_C11	AGAAAATAATATGACG	-0.00722358	3
BACH1	KO_gRNA	P1_C11	AGGGCGTAAAATATTT	0.223314	3
BACH1	KO_gRNA	P1_C11	ATACTATATTTAACGG	-0.143817	3
BACH1	KO_gRNA	P1_C11	ATATCGTTGCTGGAGA	0.0206795	3
BACH1	KO_gRNA	P1_C11	CATCCACCACACTTCA	0.0886347	3
BACH1	KO_gRNA	P1_C11	CATTTCTGATCAATAA	-0.193341	3
BACH1	KO_gRNA	P1_C11	CCGGGGACGTATGCAC	-0.0796088	3
BACH1	KO_gRNA	P1_C11	CGGCCTGAAGGTCAGG	-0.0716169	3
BACH1	KO_gRNA	P1_C11	GAGCGCGTCACCGGGT	0.0318917	3
BACH1	KO_gRNA	P1_C11	GCGCACCCTTTAATTG	0.0201137	3
BACH1	KO_gRNA	P1_C11	GCTAACATCACGAATC	0.00748838	3
BACH1	KO_gRNA	P1_C11	GTACCTCTCGATAGTG	0.0244425	3
BACH1	KO_gRNA	P1_C11	TATGGCTGTCGGGTAG	0.0257154	3
BACH1	KO_gRNA	P1_C11	TCTTTTGAGGAGCTGA	0.0428122	3
BACH1	KO_gRNA	P1_C11	TGGCCAATATTTGTCT	-0.0272275	3
BACH1	KO_gRNA	P1_C11	TGTCCCTTAGTACTTT	0.0206751	3
BACH1	KO_gRNA	P1_C11	TTGAACGCGGGCTCGG	0.0595352	3
BAP1	KO_gRNA	P1_D1	ACCCCTAAAGGCGCTG	-0.202509	3
BAP1	KO_gRNA	P1_D1	ACTGTCGAGTTGTCCG	-0.121722	3
BAP1	KO_gRNA	P1_D1	AGAAAATAATATGACG	0.0281071	3
BAP1	KO_gRNA	P1_D1	AGGGCGTAAAATATTT	0.312302	3
BAP1	KO_gRNA	P1_D1	ATACTATATTTAACGG	0.166436	3
BAP1	KO_gRNA	P1_D1	ATATCGTTGCTGGAGA	0.130591	3
BAP1	KO_gRNA	P1_D1	CATCCACCACACTTCA	0.0146269	3
BAP1	KO_gRNA	P1_D1	CATTTCTGATCAATAA	0.0172054	3
BAP1	KO_gRNA	P1_D1	CCGGGGACGTATGCAC	0.110708	3
BAP1	KO_gRNA	P1_D1	CGGCCTGAAGGTCAGG	0.0337985	3
BAP1	KO_gRNA	P1_D1	GAGCGCGTCACCGGGT	-0.0685824	3
BAP1	KO_gRNA	P1_D1	GCGCACCCTTTAATTG	0.0382671	3
BAP1	KO_gRNA	P1_D1	GCTAACATCACGAATC	0.0648314	3
BAP1	KO_gRNA	P1_D1	GTACCTCTCGATAGTG	0.0742702	3
BAP1	KO_gRNA	P1_D1	TATGGCTGTCGGGTAG	-0.265876	3
BAP1	KO_gRNA	P1_D1	TCTTTTGAGGAGCTGA	0.0450187	3
BAP1	KO_gRNA	P1_D1	TGGCCAATATTTGTCT	-0.11299	3
BAP1	KO_gRNA	P1_D1	TGTCCCTTAGTACTTT	-0.302331	3
BAP1	KO_gRNA	P1_D1	TTGAACGCGGGCTCGG	-0.0483972	3
BARD1	KO_gRNA	P1_D2	ACCCCTAAAGGCGCTG	-0.0503031	3
BARD1	KO_gRNA	P1_D2	ACTGTCGAGTTGTCCG	-0.686491	3
BARD1	KO_gRNA	P1_D2	AGAAAATAATATGACG	-0.316459	3
BARD1	KO_gRNA	P1_D2	AGGGCGTAAAATATTT	-0.301966	3
BARD1	KO_gRNA	P1_D2	ATACTATATTTAACGG	-0.161491	3
BARD1	KO_gRNA	P1_D2	ATATCGTTGCTGGAGA	-0.626745	3
BARD1	KO_gRNA	P1_D2	CATCCACCACACTTCA	-0.5864	3
BARD1	KO_gRNA	P1_D2	CATTTCTGATCAATAA	-0.659213	3
BARD1	KO_gRNA	P1_D2	CCGGGGACGTATGCAC	-0.658253	3
BARD1	KO_gRNA	P1_D2	CGGCCTGAAGGTCAGG	-0.604624	3
BARD1	KO_gRNA	P1_D2	GAGCGCGTCACCGGGT	-0.60493	3
BARD1	KO_gRNA	P1_D2	GCGCACCCTTTAATTG	-0.546472	3
BARD1	KO_gRNA	P1_D2	GCTAACATCACGAATC	-0.290279	3
BARD1	KO_gRNA	P1_D2	GTACCTCTCGATAGTG	-0.507094	3
BARD1	KO_gRNA	P1_D2	TATGGCTGTCGGGTAG	-0.220334	3
BARD1	KO_gRNA	P1_D2	TCTTTTGAGGAGCTGA	-0.222789	3
BARD1	KO_gRNA	P1_D2	TGGCCAATATTTGTCT	-0.701457	3
BARD1	KO_gRNA	P1_D2	TGTCCCTTAGTACTTT	-0.357705	3
BARD1	KO_gRNA	P1_D2	TTGAACGCGGGCTCGG	-0.636981	3
BCCIP	KO_gRNA	P1_D3	ACCCCTAAAGGCGCTG	0.237804	2
BCCIP	KO_gRNA	P1_D3	ACTGTCGAGTTGTCCG	-0.0353666	2
BCCIP	KO_gRNA	P1_D3	AGAAAATAATATGACG	-0.236799	2
BCCIP	KO_gRNA	P1_D3	AGGGCGTAAAATATTT	0.13102	2
BCCIP	KO_gRNA	P1_D3	ATACTATATTTAACGG	0.0628259	2
BCCIP	KO_gRNA	P1_D3	ATATCGTTGCTGGAGA	-0.0497035	2
BCCIP	KO_gRNA	P1_D3	CATCCACCACACTTCA	-0.21904	2
BCCIP	KO_gRNA	P1_D3	CATTTCTGATCAATAA	-0.2243	2
BCCIP	KO_gRNA	P1_D3	CCGGGGACGTATGCAC	-0.282314	2
BCCIP	KO_gRNA	P1_D3	CGGCCTGAAGGTCAGG	0.0516325	2
BCCIP	KO_gRNA	P1_D3	GAGCGCGTCACCGGGT	-0.0432426	2
BCCIP	KO_gRNA	P1_D3	GCGCACCCTTTAATTG	-0.146898	2
BCCIP	KO_gRNA	P1_D3	GCTAACATCACGAATC	-0.0977419	2
BCCIP	KO_gRNA	P1_D3	GTACCTCTCGATAGTG	0.0653984	2
BCCIP	KO_gRNA	P1_D3	TATGGCTGTCGGGTAG	0.0404903	2
BCCIP	KO_gRNA	P1_D3	TCTTTTGAGGAGCTGA	0.0266537	2
BCCIP	KO_gRNA	P1_D3	TGGCCAATATTTGTCT	-0.0193241	2
BCCIP	KO_gRNA	P1_D3	TGTCCCTTAGTACTTT	0.0143128	2
BCCIP	KO_gRNA	P1_D3	TTGAACGCGGGCTCGG	-0.0522852	2
BLM	KO_gRNA	P1_D4	ACCCCTAAAGGCGCTG	-0.437844	3
BLM	KO_gRNA	P1_D4	ACTGTCGAGTTGTCCG	-0.222576	3
BLM	KO_gRNA	P1_D4	AGAAAATAATATGACG	-0.18335	3
BLM	KO_gRNA	P1_D4	AGGGCGTAAAATATTT	-0.127078	3
BLM	KO_gRNA	P1_D4	ATACTATATTTAACGG	-0.150029	3
BLM	KO_gRNA	P1_D4	ATATCGTTGCTGGAGA	-0.12601	3
BLM	KO_gRNA	P1_D4	CATCCACCACACTTCA	0.106146	3
BLM	KO_gRNA	P1_D4	CATTTCTGATCAATAA	-0.0449506	3
BLM	KO_gRNA	P1_D4	CCGGGGACGTATGCAC	-0.081108	3
BLM	KO_gRNA	P1_D4	CGGCCTGAAGGTCAGG	-0.477858	3
BLM	KO_gRNA	P1_D4	GAGCGCGTCACCGGGT	-0.141822	3
BLM	KO_gRNA	P1_D4	GCGCACCCTTTAATTG	-0.249651	3
BLM	KO_gRNA	P1_D4	GCTAACATCACGAATC	-0.188023	3
BLM	KO_gRNA	P1_D4	GTACCTCTCGATAGTG	-0.262538	3
BLM	KO_gRNA	P1_D4	TATGGCTGTCGGGTAG	-0.224072	3
BLM	KO_gRNA	P1_D4	TCTTTTGAGGAGCTGA	-0.0735569	3
BLM	KO_gRNA	P1_D4	TGGCCAATATTTGTCT	-0.198452	3
BLM	KO_gRNA	P1_D4	TGTCCCTTAGTACTTT	-0.0290692	3
BLM	KO_gRNA	P1_D4	TTGAACGCGGGCTCGG	-0.217316	3
BOD1L1	KO_gRNA	P1_D5	ACCCCTAAAGGCGCTG	0.397204	2
BOD1L1	KO_gRNA	P1_D5	ACTGTCGAGTTGTCCG	-0.448436	2
BOD1L1	KO_gRNA	P1_D5	AGAAAATAATATGACG	0.0142366	2
BOD1L1	KO_gRNA	P1_D5	AGGGCGTAAAATATTT	0.279124	2
BOD1L1	KO_gRNA	P1_D5	ATACTATATTTAACGG	0.0748089	2
BOD1L1	KO_gRNA	P1_D5	ATATCGTTGCTGGAGA	0.0188165	2
BOD1L1	KO_gRNA	P1_D5	CATCCACCACACTTCA	-0.441169	2
BOD1L1	KO_gRNA	P1_D5	CATTTCTGATCAATAA	-0.520499	2
BOD1L1	KO_gRNA	P1_D5	CCGGGGACGTATGCAC	0.00111295	2
BOD1L1	KO_gRNA	P1_D5	CGGCCTGAAGGTCAGG	0.169943	2
BOD1L1	KO_gRNA	P1_D5	GAGCGCGTCACCGGGT	0.0851203	2
BOD1L1	KO_gRNA	P1_D5	GCGCACCCTTTAATTG	0.0704548	2
BOD1L1	KO_gRNA	P1_D5	GCTAACATCACGAATC	-0.0962099	2
BOD1L1	KO_gRNA	P1_D5	GTACCTCTCGATAGTG	-0.199373	2
BOD1L1	KO_gRNA	P1_D5	TATGGCTGTCGGGTAG	0.17089	2
BOD1L1	KO_gRNA	P1_D5	TCTTTTGAGGAGCTGA	-0.285183	2
BOD1L1	KO_gRNA	P1_D5	TGGCCAATATTTGTCT	-0.213459	2
BOD1L1	KO_gRNA	P1_D5	TGTCCCTTAGTACTTT	-0.0782668	2
BOD1L1	KO_gRNA	P1_D5	TTGAACGCGGGCTCGG	0.228821	2
BRCA1	KO_gRNA	P1_D12	ACCCCTAAAGGCGCTG	-0.0279629	3
BRCA1	KO_gRNA	P1_D12	ACTGTCGAGTTGTCCG	-0.127003	3
BRCA1	KO_gRNA	P1_D12	AGAAAATAATATGACG	-0.0598251	3
BRCA1	KO_gRNA	P1_D12	AGGGCGTAAAATATTT	0.0551636	3
BRCA1	KO_gRNA	P1_D12	ATACTATATTTAACGG	-0.068294	3
BRCA1	KO_gRNA	P1_D12	ATATCGTTGCTGGAGA	-0.0102318	3
BRCA1	KO_gRNA	P1_D12	CATCCACCACACTTCA	-0.346583	3
BRCA1	KO_gRNA	P1_D12	CATTTCTGATCAATAA	0.076806	3
BRCA1	KO_gRNA	P1_D12	CCGGGGACGTATGCAC	0.0165506	3
BRCA1	KO_gRNA	P1_D12	CGGCCTGAAGGTCAGG	-0.150571	3
BRCA1	KO_gRNA	P1_D12	GAGCGCGTCACCGGGT	0.120773	3
BRCA1	KO_gRNA	P1_D12	GCGCACCCTTTAATTG	0.0420752	3
BRCA1	KO_gRNA	P1_D12	GCTAACATCACGAATC	-0.0163863	3
BRCA1	KO_gRNA	P1_D12	GTACCTCTCGATAGTG	-0.0616795	3
BRCA1	KO_gRNA	P1_D12	TATGGCTGTCGGGTAG	0.19169	3
BRCA1	KO_gRNA	P1_D12	TCTTTTGAGGAGCTGA	-0.0137119	3
BRCA1	KO_gRNA	P1_D12	TGGCCAATATTTGTCT	0.141998	3
BRCA1	KO_gRNA	P1_D12	TGTCCCTTAGTACTTT	-0.00848046	3
BRCA1	KO_gRNA	P1_D12	TTGAACGCGGGCTCGG	0.12705	3
BRCA2	KO_gRNA	P1_D7	ACCCCTAAAGGCGCTG	0.359708	3
BRCA2	KO_gRNA	P1_D7	ACTGTCGAGTTGTCCG	0.0673773	3
BRCA2	KO_gRNA	P1_D7	AGAAAATAATATGACG	0.080938	3
BRCA2	KO_gRNA	P1_D7	AGGGCGTAAAATATTT	0.123242	3
BRCA2	KO_gRNA	P1_D7	ATACTATATTTAACGG	-0.0121687	3
BRCA2	KO_gRNA	P1_D7	ATATCGTTGCTGGAGA	0.0034181	3
BRCA2	KO_gRNA	P1_D7	CATCCACCACACTTCA	0.0882673	3
BRCA2	KO_gRNA	P1_D7	CATTTCTGATCAATAA	-0.00368344	3
BRCA2	KO_gRNA	P1_D7	CCGGGGACGTATGCAC	0.29143	3
BRCA2	KO_gRNA	P1_D7	CGGCCTGAAGGTCAGG	0.290314	3
BRCA2	KO_gRNA	P1_D7	GAGCGCGTCACCGGGT	0.184961	3
BRCA2	KO_gRNA	P1_D7	GCGCACCCTTTAATTG	0.0679235	3
BRCA2	KO_gRNA	P1_D7	GCTAACATCACGAATC	0.0853073	3
BRCA2	KO_gRNA	P1_D7	GTACCTCTCGATAGTG	0.0737436	3
BRCA2	KO_gRNA	P1_D7	TATGGCTGTCGGGTAG	0.351211	3
BRCA2	KO_gRNA	P1_D7	TCTTTTGAGGAGCTGA	-0.0708715	3
BRCA2	KO_gRNA	P1_D7	TGGCCAATATTTGTCT	-0.0270998	3
BRCA2	KO_gRNA	P1_D7	TGTCCCTTAGTACTTT	0.106958	3
BRCA2	KO_gRNA	P1_D7	TTGAACGCGGGCTCGG	0.239779	3
BRCC3	KO_gRNA	P1_D8	ACCCCTAAAGGCGCTG	0.291362	3
BRCC3	KO_gRNA	P1_D8	ACTGTCGAGTTGTCCG	-0.04125	3
BRCC3	KO_gRNA	P1_D8	AGAAAATAATATGACG	0.0731474	3
BRCC3	KO_gRNA	P1_D8	AGGGCGTAAAATATTT	0.239522	3
BRCC3	KO_gRNA	P1_D8	ATACTATATTTAACGG	0.108618	3
BRCC3	KO_gRNA	P1_D8	ATATCGTTGCTGGAGA	0.107415	3
BRCC3	KO_gRNA	P1_D8	CATCCACCACACTTCA	-0.176801	3
BRCC3	KO_gRNA	P1_D8	CATTTCTGATCAATAA	0.0757906	3
BRCC3	KO_gRNA	P1_D8	CCGGGGACGTATGCAC	0.288607	3
BRCC3	KO_gRNA	P1_D8	CGGCCTGAAGGTCAGG	0.0631953	3
BRCC3	KO_gRNA	P1_D8	GAGCGCGTCACCGGGT	0.0895438	3
BRCC3	KO_gRNA	P1_D8	GCGCACCCTTTAATTG	-0.0198681	3
BRCC3	KO_gRNA	P1_D8	GCTAACATCACGAATC	-0.0409426	3
BRCC3	KO_gRNA	P1_D8	GTACCTCTCGATAGTG	0.137967	3
BRCC3	KO_gRNA	P1_D8	TATGGCTGTCGGGTAG	0.236528	3
BRCC3	KO_gRNA	P1_D8	TCTTTTGAGGAGCTGA	-0.130437	3
BRCC3	KO_gRNA	P1_D8	TGGCCAATATTTGTCT	-0.0217102	3
BRCC3	KO_gRNA	P1_D8	TGTCCCTTAGTACTTT	0.148197	3
BRCC3	KO_gRNA	P1_D8	TTGAACGCGGGCTCGG	0.305737	3
BRIP1	KO_gRNA	P1_D9	ACCCCTAAAGGCGCTG	0.210243	3
BRIP1	KO_gRNA	P1_D9	ACTGTCGAGTTGTCCG	0.199459	3
BRIP1	KO_gRNA	P1_D9	AGAAAATAATATGACG	0.0449126	3
BRIP1	KO_gRNA	P1_D9	AGGGCGTAAAATATTT	0.100056	3
BRIP1	KO_gRNA	P1_D9	ATACTATATTTAACGG	0.00306024	3
BRIP1	KO_gRNA	P1_D9	ATATCGTTGCTGGAGA	0.0525281	3
BRIP1	KO_gRNA	P1_D9	CATCCACCACACTTCA	-0.194904	3
BRIP1	KO_gRNA	P1_D9	CATTTCTGATCAATAA	-0.164751	3
BRIP1	KO_gRNA	P1_D9	CCGGGGACGTATGCAC	0.26448	3
BRIP1	KO_gRNA	P1_D9	CGGCCTGAAGGTCAGG	0.208456	3
BRIP1	KO_gRNA	P1_D9	GAGCGCGTCACCGGGT	0.0569508	3
BRIP1	KO_gRNA	P1_D9	GCGCACCCTTTAATTG	0.179992	3
BRIP1	KO_gRNA	P1_D9	GCTAACATCACGAATC	0.348818	3
BRIP1	KO_gRNA	P1_D9	GTACCTCTCGATAGTG	-0.00306883	3
BRIP1	KO_gRNA	P1_D9	TATGGCTGTCGGGTAG	-0.0100898	3
BRIP1	KO_gRNA	P1_D9	TCTTTTGAGGAGCTGA	-0.118293	3
BRIP1	KO_gRNA	P1_D9	TGGCCAATATTTGTCT	0.289537	3
BRIP1	KO_gRNA	P1_D9	TGTCCCTTAGTACTTT	0.129415	3
BRIP1	KO_gRNA	P1_D9	TTGAACGCGGGCTCGG	0.165732	3
BTG2	KO_gRNA	P1_D10	ACCCCTAAAGGCGCTG	-0.18969	3
BTG2	KO_gRNA	P1_D10	ACTGTCGAGTTGTCCG	0.0433815	3
BTG2	KO_gRNA	P1_D10	AGAAAATAATATGACG	-0.133626	3
BTG2	KO_gRNA	P1_D10	AGGGCGTAAAATATTT	0.0656949	3
BTG2	KO_gRNA	P1_D10	ATACTATATTTAACGG	-0.165497	3
BTG2	KO_gRNA	P1_D10	ATATCGTTGCTGGAGA	-0.0219607	3
BTG2	KO_gRNA	P1_D10	CATCCACCACACTTCA	0.00981113	3
BTG2	KO_gRNA	P1_D10	CATTTCTGATCAATAA	-0.0274683	3
BTG2	KO_gRNA	P1_D10	CCGGGGACGTATGCAC	-0.231114	3
BTG2	KO_gRNA	P1_D10	CGGCCTGAAGGTCAGG	-0.0719253	3
BTG2	KO_gRNA	P1_D10	GAGCGCGTCACCGGGT	-0.0568407	3
BTG2	KO_gRNA	P1_D10	GCGCACCCTTTAATTG	-0.00992281	3
BTG2	KO_gRNA	P1_D10	GCTAACATCACGAATC	-0.229822	3
BTG2	KO_gRNA	P1_D10	GTACCTCTCGATAGTG	-0.0663771	3
BTG2	KO_gRNA	P1_D10	TATGGCTGTCGGGTAG	0.0139791	3
BTG2	KO_gRNA	P1_D10	TCTTTTGAGGAGCTGA	-0.189586	3
BTG2	KO_gRNA	P1_D10	TGGCCAATATTTGTCT	-0.167033	3
BTG2	KO_gRNA	P1_D10	TGTCCCTTAGTACTTT	-0.157723	3
BTG2	KO_gRNA	P1_D10	TTGAACGCGGGCTCGG	-0.149239	3
C14orf39	KO_gRNA	P1_D11	ACCCCTAAAGGCGCTG	0.10469	3
C14orf39	KO_gRNA	P1_D11	ACTGTCGAGTTGTCCG	-0.0434256	3
C14orf39	KO_gRNA	P1_D11	AGAAAATAATATGACG	0.097923	3
C14orf39	KO_gRNA	P1_D11	AGGGCGTAAAATATTT	0.101594	3
C14orf39	KO_gRNA	P1_D11	ATACTATATTTAACGG	0.0358837	3
C14orf39	KO_gRNA	P1_D11	ATATCGTTGCTGGAGA	0.0722133	3
C14orf39	KO_gRNA	P1_D11	CATCCACCACACTTCA	-0.00397692	3
C14orf39	KO_gRNA	P1_D11	CATTTCTGATCAATAA	0.0413869	3
C14orf39	KO_gRNA	P1_D11	CCGGGGACGTATGCAC	0.129017	3
C14orf39	KO_gRNA	P1_D11	CGGCCTGAAGGTCAGG	-0.0354357	3
C14orf39	KO_gRNA	P1_D11	GAGCGCGTCACCGGGT	-0.0155269	3
C14orf39	KO_gRNA	P1_D11	GCGCACCCTTTAATTG	0.16076	3
C14orf39	KO_gRNA	P1_D11	GCTAACATCACGAATC	-0.00253312	3
C14orf39	KO_gRNA	P1_D11	GTACCTCTCGATAGTG	-0.0748756	3
C14orf39	KO_gRNA	P1_D11	TATGGCTGTCGGGTAG	0.151334	3
C14orf39	KO_gRNA	P1_D11	TCTTTTGAGGAGCTGA	-0.0962043	3
C14orf39	KO_gRNA	P1_D11	TGGCCAATATTTGTCT	0.108234	3
C14orf39	KO_gRNA	P1_D11	TGTCCCTTAGTACTTT	0.211576	3
C14orf39	KO_gRNA	P1_D11	TTGAACGCGGGCTCGG	0.0700439	3
CBX8	KO_gRNA	P1_E1	ACCCCTAAAGGCGCTG	-0.0272357	3
CBX8	KO_gRNA	P1_E1	ACTGTCGAGTTGTCCG	0.1301	3
CBX8	KO_gRNA	P1_E1	AGAAAATAATATGACG	0.0833143	3
CBX8	KO_gRNA	P1_E1	AGGGCGTAAAATATTT	0.0447503	3
CBX8	KO_gRNA	P1_E1	ATACTATATTTAACGG	-0.0938125	3
CBX8	KO_gRNA	P1_E1	ATATCGTTGCTGGAGA	0.0352888	3
CBX8	KO_gRNA	P1_E1	CATCCACCACACTTCA	-0.00325282	3
CBX8	KO_gRNA	P1_E1	CATTTCTGATCAATAA	-0.0629672	3
CBX8	KO_gRNA	P1_E1	CCGGGGACGTATGCAC	-0.0217466	3
CBX8	KO_gRNA	P1_E1	CGGCCTGAAGGTCAGG	0.0252192	3
CBX8	KO_gRNA	P1_E1	GAGCGCGTCACCGGGT	-0.165075	3
CBX8	KO_gRNA	P1_E1	GCGCACCCTTTAATTG	-0.0170839	3
CBX8	KO_gRNA	P1_E1	GCTAACATCACGAATC	-0.0165285	3
CBX8	KO_gRNA	P1_E1	GTACCTCTCGATAGTG	-0.125917	3
CBX8	KO_gRNA	P1_E1	TATGGCTGTCGGGTAG	-0.065754	3
CBX8	KO_gRNA	P1_E1	TCTTTTGAGGAGCTGA	-0.0230505	3
CBX8	KO_gRNA	P1_E1	TGGCCAATATTTGTCT	-0.00124838	3
CBX8	KO_gRNA	P1_E1	TGTCCCTTAGTACTTT	0.0412462	3
CBX8	KO_gRNA	P1_E1	TTGAACGCGGGCTCGG	0.032826	3
CCDC155	KO_gRNA	P1_E2	ACCCCTAAAGGCGCTG	-0.0495937	3
CCDC155	KO_gRNA	P1_E2	ACTGTCGAGTTGTCCG	-0.347677	3
CCDC155	KO_gRNA	P1_E2	AGAAAATAATATGACG	-0.190416	3
CCDC155	KO_gRNA	P1_E2	AGGGCGTAAAATATTT	0.0569231	3
CCDC155	KO_gRNA	P1_E2	ATACTATATTTAACGG	-0.0288127	3
CCDC155	KO_gRNA	P1_E2	ATATCGTTGCTGGAGA	-0.0544297	3
CCDC155	KO_gRNA	P1_E2	CATCCACCACACTTCA	-0.249963	3
CCDC155	KO_gRNA	P1_E2	CATTTCTGATCAATAA	-0.0690645	3
CCDC155	KO_gRNA	P1_E2	CCGGGGACGTATGCAC	0.125492	3
CCDC155	KO_gRNA	P1_E2	CGGCCTGAAGGTCAGG	-0.0694195	3
CCDC155	KO_gRNA	P1_E2	GAGCGCGTCACCGGGT	-0.149362	3
CCDC155	KO_gRNA	P1_E2	GCGCACCCTTTAATTG	0.153602	3
CCDC155	KO_gRNA	P1_E2	GCTAACATCACGAATC	-0.0938359	3
CCDC155	KO_gRNA	P1_E2	GTACCTCTCGATAGTG	0.0310842	3
CCDC155	KO_gRNA	P1_E2	TATGGCTGTCGGGTAG	-0.0950988	3
CCDC155	KO_gRNA	P1_E2	TCTTTTGAGGAGCTGA	0.138992	3
CCDC155	KO_gRNA	P1_E2	TGGCCAATATTTGTCT	-0.0955469	3
CCDC155	KO_gRNA	P1_E2	TGTCCCTTAGTACTTT	0.0289311	3
CCDC155	KO_gRNA	P1_E2	TTGAACGCGGGCTCGG	0.094931	3
CCNH	KO_gRNA	P1_E3	ACCCCTAAAGGCGCTG	-0.000342822	2
CCNH	KO_gRNA	P1_E3	ACTGTCGAGTTGTCCG	-0.0445897	2
CCNH	KO_gRNA	P1_E3	AGAAAATAATATGACG	-0.0200167	2
CCNH	KO_gRNA	P1_E3	AGGGCGTAAAATATTT	-0.0157345	2
CCNH	KO_gRNA	P1_E3	ATACTATATTTAACGG	0.115336	2
CCNH	KO_gRNA	P1_E3	ATATCGTTGCTGGAGA	-0.133439	2
CCNH	KO_gRNA	P1_E3	CATCCACCACACTTCA	-0.356778	2
CCNH	KO_gRNA	P1_E3	CATTTCTGATCAATAA	-0.0461381	2
CCNH	KO_gRNA	P1_E3	CCGGGGACGTATGCAC	-0.0418908	2
CCNH	KO_gRNA	P1_E3	CGGCCTGAAGGTCAGG	-0.203013	2
CCNH	KO_gRNA	P1_E3	GAGCGCGTCACCGGGT	0.0452874	2
CCNH	KO_gRNA	P1_E3	GCGCACCCTTTAATTG	-0.0335551	2
CCNH	KO_gRNA	P1_E3	GCTAACATCACGAATC	0.108114	2
CCNH	KO_gRNA	P1_E3	GTACCTCTCGATAGTG	0.0931453	2
CCNH	KO_gRNA	P1_E3	TATGGCTGTCGGGTAG	0.00219359	2
CCNH	KO_gRNA	P1_E3	TCTTTTGAGGAGCTGA	0.176229	2
CCNH	KO_gRNA	P1_E3	TGGCCAATATTTGTCT	0.0459004	2
CCNH	KO_gRNA	P1_E3	TGTCCCTTAGTACTTT	-0.105558	2
CCNH	KO_gRNA	P1_E3	TTGAACGCGGGCTCGG	-0.0144809	2
CDC14B	KO_gRNA	P1_E4	ACCCCTAAAGGCGCTG	-0.0148283	3
CDC14B	KO_gRNA	P1_E4	ACTGTCGAGTTGTCCG	-0.175997	3
CDC14B	KO_gRNA	P1_E4	AGAAAATAATATGACG	0.043473	3
CDC14B	KO_gRNA	P1_E4	AGGGCGTAAAATATTT	0.0636945	3
CDC14B	KO_gRNA	P1_E4	ATACTATATTTAACGG	0.0196156	3
CDC14B	KO_gRNA	P1_E4	ATATCGTTGCTGGAGA	0.0097676	3
CDC14B	KO_gRNA	P1_E4	CATCCACCACACTTCA	-0.163833	3
CDC14B	KO_gRNA	P1_E4	CATTTCTGATCAATAA	-0.104385	3
CDC14B	KO_gRNA	P1_E4	CCGGGGACGTATGCAC	-0.0240015	3
CDC14B	KO_gRNA	P1_E4	CGGCCTGAAGGTCAGG	-0.116719	3
CDC14B	KO_gRNA	P1_E4	GAGCGCGTCACCGGGT	-0.147362	3
CDC14B	KO_gRNA	P1_E4	GCGCACCCTTTAATTG	-0.115738	3
CDC14B	KO_gRNA	P1_E4	GCTAACATCACGAATC	-0.0272472	3
CDC14B	KO_gRNA	P1_E4	GTACCTCTCGATAGTG	-0.00537471	3
CDC14B	KO_gRNA	P1_E4	TATGGCTGTCGGGTAG	0.0166976	3
CDC14B	KO_gRNA	P1_E4	TCTTTTGAGGAGCTGA	0.0726871	3
CDC14B	KO_gRNA	P1_E4	TGGCCAATATTTGTCT	-0.102539	3
CDC14B	KO_gRNA	P1_E4	TGTCCCTTAGTACTTT	-0.129135	3
CDC14B	KO_gRNA	P1_E4	TTGAACGCGGGCTCGG	0.069929	3
CDC45	KO_gRNA	P1_E5	ACCCCTAAAGGCGCTG	-0.54077	3
CDC45	KO_gRNA	P1_E5	ACTGTCGAGTTGTCCG	-0.247243	3
CDC45	KO_gRNA	P1_E5	AGAAAATAATATGACG	-0.299235	3
CDC45	KO_gRNA	P1_E5	AGGGCGTAAAATATTT	-0.194646	3
CDC45	KO_gRNA	P1_E5	ATACTATATTTAACGG	-0.134609	3
CDC45	KO_gRNA	P1_E5	ATATCGTTGCTGGAGA	-0.331138	3
CDC45	KO_gRNA	P1_E5	CATCCACCACACTTCA	0.061766	3
CDC45	KO_gRNA	P1_E5	CATTTCTGATCAATAA	-0.164573	3
CDC45	KO_gRNA	P1_E5	CCGGGGACGTATGCAC	-0.284197	3
CDC45	KO_gRNA	P1_E5	CGGCCTGAAGGTCAGG	-0.383681	3
CDC45	KO_gRNA	P1_E5	GAGCGCGTCACCGGGT	-0.2572	3
CDC45	KO_gRNA	P1_E5	GCGCACCCTTTAATTG	-0.176749	3
CDC45	KO_gRNA	P1_E5	GCTAACATCACGAATC	-0.265399	3
CDC45	KO_gRNA	P1_E5	GTACCTCTCGATAGTG	-0.209883	3
CDC45	KO_gRNA	P1_E5	TATGGCTGTCGGGTAG	-0.447712	3
CDC45	KO_gRNA	P1_E5	TCTTTTGAGGAGCTGA	-0.206723	3
CDC45	KO_gRNA	P1_E5	TGGCCAATATTTGTCT	-0.267277	3
CDC45	KO_gRNA	P1_E5	TGTCCCTTAGTACTTT	0.0391028	3
CDC45	KO_gRNA	P1_E5	TTGAACGCGGGCTCGG	-0.0558741	3
CDC5L	KO_gRNA	P1_E12	ACCCCTAAAGGCGCTG	-0.0318705	3
CDC5L	KO_gRNA	P1_E12	ACTGTCGAGTTGTCCG	-0.0118137	3
CDC5L	KO_gRNA	P1_E12	AGAAAATAATATGACG	0.0346967	3
CDC5L	KO_gRNA	P1_E12	AGGGCGTAAAATATTT	0.0188038	3
CDC5L	KO_gRNA	P1_E12	ATACTATATTTAACGG	0.0190326	3
CDC5L	KO_gRNA	P1_E12	ATATCGTTGCTGGAGA	0.0175087	3
CDC5L	KO_gRNA	P1_E12	CATCCACCACACTTCA	0.143585	3
CDC5L	KO_gRNA	P1_E12	CATTTCTGATCAATAA	-0.114306	3
CDC5L	KO_gRNA	P1_E12	CCGGGGACGTATGCAC	-0.0500476	3
CDC5L	KO_gRNA	P1_E12	CGGCCTGAAGGTCAGG	-0.126049	3
CDC5L	KO_gRNA	P1_E12	GAGCGCGTCACCGGGT	-0.0791129	3
CDC5L	KO_gRNA	P1_E12	GCGCACCCTTTAATTG	0.0107416	3
CDC5L	KO_gRNA	P1_E12	GCTAACATCACGAATC	0.145098	3
CDC5L	KO_gRNA	P1_E12	GTACCTCTCGATAGTG	-0.150598	3
CDC5L	KO_gRNA	P1_E12	TATGGCTGTCGGGTAG	-0.115029	3
CDC5L	KO_gRNA	P1_E12	TCTTTTGAGGAGCTGA	0.0443829	3
CDC5L	KO_gRNA	P1_E12	TGGCCAATATTTGTCT	-0.0899743	3
CDC5L	KO_gRNA	P1_E12	TGTCCCTTAGTACTTT	-0.112588	3
CDC5L	KO_gRNA	P1_E12	TTGAACGCGGGCTCGG	0.0903023	3
CDC7	KO_gRNA	P1_E7	ACCCCTAAAGGCGCTG	-0.39227	3
CDC7	KO_gRNA	P1_E7	ACTGTCGAGTTGTCCG	-0.387924	3
CDC7	KO_gRNA	P1_E7	AGAAAATAATATGACG	-0.0732491	3
CDC7	KO_gRNA	P1_E7	AGGGCGTAAAATATTT	0.00921763	3
CDC7	KO_gRNA	P1_E7	ATACTATATTTAACGG	-0.184672	3
CDC7	KO_gRNA	P1_E7	ATATCGTTGCTGGAGA	-0.332576	3
CDC7	KO_gRNA	P1_E7	CATCCACCACACTTCA	-0.551247	3
CDC7	KO_gRNA	P1_E7	CATTTCTGATCAATAA	-0.435477	3
CDC7	KO_gRNA	P1_E7	CCGGGGACGTATGCAC	-0.305054	3
CDC7	KO_gRNA	P1_E7	CGGCCTGAAGGTCAGG	-0.459569	3
CDC7	KO_gRNA	P1_E7	GAGCGCGTCACCGGGT	-0.403738	3
CDC7	KO_gRNA	P1_E7	GCGCACCCTTTAATTG	-0.293132	3
CDC7	KO_gRNA	P1_E7	GCTAACATCACGAATC	-0.0834484	3
CDC7	KO_gRNA	P1_E7	GTACCTCTCGATAGTG	-0.453645	3
CDC7	KO_gRNA	P1_E7	TATGGCTGTCGGGTAG	-0.21085	3
CDC7	KO_gRNA	P1_E7	TCTTTTGAGGAGCTGA	-0.29813	3
CDC7	KO_gRNA	P1_E7	TGGCCAATATTTGTCT	-0.403604	3
CDC7	KO_gRNA	P1_E7	TGTCCCTTAGTACTTT	-0.160471	3
CDC7	KO_gRNA	P1_E7	TTGAACGCGGGCTCGG	-0.150539	3
CDCA5	KO_gRNA	P1_E8	ACCCCTAAAGGCGCTG	0.0713686	3
CDCA5	KO_gRNA	P1_E8	ACTGTCGAGTTGTCCG	0.030139	3
CDCA5	KO_gRNA	P1_E8	AGAAAATAATATGACG	-0.169677	3
CDCA5	KO_gRNA	P1_E8	AGGGCGTAAAATATTT	0.0509008	3
CDCA5	KO_gRNA	P1_E8	ATACTATATTTAACGG	-0.0562348	3
CDCA5	KO_gRNA	P1_E8	ATATCGTTGCTGGAGA	-0.0729116	3
CDCA5	KO_gRNA	P1_E8	CATCCACCACACTTCA	0.0159454	3
CDCA5	KO_gRNA	P1_E8	CATTTCTGATCAATAA	0.0632033	3
CDCA5	KO_gRNA	P1_E8	CCGGGGACGTATGCAC	0.0652773	3
CDCA5	KO_gRNA	P1_E8	CGGCCTGAAGGTCAGG	-0.0983024	3
CDCA5	KO_gRNA	P1_E8	GAGCGCGTCACCGGGT	0.0155966	3
CDCA5	KO_gRNA	P1_E8	GCGCACCCTTTAATTG	0.111047	3
CDCA5	KO_gRNA	P1_E8	GCTAACATCACGAATC	-0.107498	3
CDCA5	KO_gRNA	P1_E8	GTACCTCTCGATAGTG	-0.0668075	3
CDCA5	KO_gRNA	P1_E8	TATGGCTGTCGGGTAG	-0.0135733	3
CDCA5	KO_gRNA	P1_E8	TCTTTTGAGGAGCTGA	-0.169633	3
CDCA5	KO_gRNA	P1_E8	TGGCCAATATTTGTCT	-0.0613913	3
CDCA5	KO_gRNA	P1_E8	TGTCCCTTAGTACTTT	0.0202555	3
CDCA5	KO_gRNA	P1_E8	TTGAACGCGGGCTCGG	0.0804421	3
CDK1	KO_gRNA	P1_E9	ACCCCTAAAGGCGCTG	-0.155283	3
CDK1	KO_gRNA	P1_E9	ACTGTCGAGTTGTCCG	-0.138482	3
CDK1	KO_gRNA	P1_E9	AGAAAATAATATGACG	-0.0383408	3
CDK1	KO_gRNA	P1_E9	AGGGCGTAAAATATTT	-0.150362	3
CDK1	KO_gRNA	P1_E9	ATACTATATTTAACGG	-0.096201	3
CDK1	KO_gRNA	P1_E9	ATATCGTTGCTGGAGA	-0.112084	3
CDK1	KO_gRNA	P1_E9	CATCCACCACACTTCA	-0.479168	3
CDK1	KO_gRNA	P1_E9	CATTTCTGATCAATAA	-0.421435	3
CDK1	KO_gRNA	P1_E9	CCGGGGACGTATGCAC	0.039242	3
CDK1	KO_gRNA	P1_E9	CGGCCTGAAGGTCAGG	-0.193867	3
CDK1	KO_gRNA	P1_E9	GAGCGCGTCACCGGGT	-0.200304	3
CDK1	KO_gRNA	P1_E9	GCGCACCCTTTAATTG	-0.270239	3
CDK1	KO_gRNA	P1_E9	GCTAACATCACGAATC	-0.186437	3
CDK1	KO_gRNA	P1_E9	GTACCTCTCGATAGTG	-0.291116	3
CDK1	KO_gRNA	P1_E9	TATGGCTGTCGGGTAG	-0.110548	3
CDK1	KO_gRNA	P1_E9	TCTTTTGAGGAGCTGA	-0.138476	3
CDK1	KO_gRNA	P1_E9	TGGCCAATATTTGTCT	-0.254361	3
CDK1	KO_gRNA	P1_E9	TGTCCCTTAGTACTTT	-0.105095	3
CDK1	KO_gRNA	P1_E9	TTGAACGCGGGCTCGG	-0.0767974	3
CDK2	KO_gRNA	P1_E10	ACCCCTAAAGGCGCTG	-0.0122987	3
CDK2	KO_gRNA	P1_E10	ACTGTCGAGTTGTCCG	-0.247513	3
CDK2	KO_gRNA	P1_E10	AGAAAATAATATGACG	-0.156393	3
CDK2	KO_gRNA	P1_E10	AGGGCGTAAAATATTT	-0.350337	3
CDK2	KO_gRNA	P1_E10	ATACTATATTTAACGG	-0.311634	3
CDK2	KO_gRNA	P1_E10	ATATCGTTGCTGGAGA	-0.315955	3
CDK2	KO_gRNA	P1_E10	CATCCACCACACTTCA	-0.20502	3
CDK2	KO_gRNA	P1_E10	CATTTCTGATCAATAA	-0.532725	3
CDK2	KO_gRNA	P1_E10	CCGGGGACGTATGCAC	-0.347494	3
CDK2	KO_gRNA	P1_E10	CGGCCTGAAGGTCAGG	-0.275817	3
CDK2	KO_gRNA	P1_E10	GAGCGCGTCACCGGGT	-0.333837	3
CDK2	KO_gRNA	P1_E10	GCGCACCCTTTAATTG	-0.364262	3
CDK2	KO_gRNA	P1_E10	GCTAACATCACGAATC	0.00555103	3
CDK2	KO_gRNA	P1_E10	GTACCTCTCGATAGTG	-0.167812	3
CDK2	KO_gRNA	P1_E10	TATGGCTGTCGGGTAG	-0.165702	3
CDK2	KO_gRNA	P1_E10	TCTTTTGAGGAGCTGA	-0.395611	3
CDK2	KO_gRNA	P1_E10	TGGCCAATATTTGTCT	-0.390698	3
CDK2	KO_gRNA	P1_E10	TGTCCCTTAGTACTTT	-0.221854	3
CDK2	KO_gRNA	P1_E10	TTGAACGCGGGCTCGG	-0.178198	3
CDK7	KO_gRNA	P1_E11	ACCCCTAAAGGCGCTG	-0.0480689	3
CDK7	KO_gRNA	P1_E11	ACTGTCGAGTTGTCCG	-0.130163	3
CDK7	KO_gRNA	P1_E11	AGAAAATAATATGACG	0.0770029	3
CDK7	KO_gRNA	P1_E11	AGGGCGTAAAATATTT	-0.169753	3
CDK7	KO_gRNA	P1_E11	ATACTATATTTAACGG	-0.0275661	3
CDK7	KO_gRNA	P1_E11	ATATCGTTGCTGGAGA	-0.0975506	3
CDK7	KO_gRNA	P1_E11	CATCCACCACACTTCA	-0.0870339	3
CDK7	KO_gRNA	P1_E11	CATTTCTGATCAATAA	-0.169815	3
CDK7	KO_gRNA	P1_E11	CCGGGGACGTATGCAC	-0.107945	3
CDK7	KO_gRNA	P1_E11	CGGCCTGAAGGTCAGG	-0.132352	3
CDK7	KO_gRNA	P1_E11	GAGCGCGTCACCGGGT	-0.086588	3
CDK7	KO_gRNA	P1_E11	GCGCACCCTTTAATTG	-0.134585	3
CDK7	KO_gRNA	P1_E11	GCTAACATCACGAATC	-0.039866	3
CDK7	KO_gRNA	P1_E11	GTACCTCTCGATAGTG	-0.178559	3
CDK7	KO_gRNA	P1_E11	TATGGCTGTCGGGTAG	-0.0470323	3
CDK7	KO_gRNA	P1_E11	TCTTTTGAGGAGCTGA	-0.0173578	3
CDK7	KO_gRNA	P1_E11	TGGCCAATATTTGTCT	-0.275562	3
CDK7	KO_gRNA	P1_E11	TGTCCCTTAGTACTTT	-0.102467	3
CDK7	KO_gRNA	P1_E11	TTGAACGCGGGCTCGG	-0.0237798	3
CDK9	KO_gRNA	P1_F1	ACCCCTAAAGGCGCTG	-0.0424893	3
CDK9	KO_gRNA	P1_F1	ACTGTCGAGTTGTCCG	-0.171265	3
CDK9	KO_gRNA	P1_F1	AGAAAATAATATGACG	0.0161414	3
CDK9	KO_gRNA	P1_F1	AGGGCGTAAAATATTT	-0.0470705	3
CDK9	KO_gRNA	P1_F1	ATACTATATTTAACGG	0.00275176	3
CDK9	KO_gRNA	P1_F1	ATATCGTTGCTGGAGA	-0.164103	3
CDK9	KO_gRNA	P1_F1	CATCCACCACACTTCA	-0.46387	3
CDK9	KO_gRNA	P1_F1	CATTTCTGATCAATAA	-0.0563237	3
CDK9	KO_gRNA	P1_F1	CCGGGGACGTATGCAC	0.00627665	3
CDK9	KO_gRNA	P1_F1	CGGCCTGAAGGTCAGG	-0.144551	3
CDK9	KO_gRNA	P1_F1	GAGCGCGTCACCGGGT	0.0483736	3
CDK9	KO_gRNA	P1_F1	GCGCACCCTTTAATTG	-0.107491	3
CDK9	KO_gRNA	P1_F1	GCTAACATCACGAATC	-0.114384	3
CDK9	KO_gRNA	P1_F1	GTACCTCTCGATAGTG	-0.0151721	3
CDK9	KO_gRNA	P1_F1	TATGGCTGTCGGGTAG	0.0172122	3
CDK9	KO_gRNA	P1_F1	TCTTTTGAGGAGCTGA	-0.123492	3
CDK9	KO_gRNA	P1_F1	TGGCCAATATTTGTCT	-0.219703	3
CDK9	KO_gRNA	P1_F1	TGTCCCTTAGTACTTT	0.0905095	3
CDK9	KO_gRNA	P1_F1	TTGAACGCGGGCTCGG	0.137754	3
CDKN2D	KO_gRNA	P1_F2	ACCCCTAAAGGCGCTG	0.0486472	3
CDKN2D	KO_gRNA	P1_F2	ACTGTCGAGTTGTCCG	-0.353652	3
CDKN2D	KO_gRNA	P1_F2	AGAAAATAATATGACG	-0.13173	3
CDKN2D	KO_gRNA	P1_F2	AGGGCGTAAAATATTT	-0.077926	3
CDKN2D	KO_gRNA	P1_F2	ATACTATATTTAACGG	-0.114899	3
CDKN2D	KO_gRNA	P1_F2	ATATCGTTGCTGGAGA	0.134861	3
CDKN2D	KO_gRNA	P1_F2	CATCCACCACACTTCA	-0.403447	3
CDKN2D	KO_gRNA	P1_F2	CATTTCTGATCAATAA	-0.174208	3
CDKN2D	KO_gRNA	P1_F2	CCGGGGACGTATGCAC	0.0061276	3
CDKN2D	KO_gRNA	P1_F2	CGGCCTGAAGGTCAGG	-0.073027	3
CDKN2D	KO_gRNA	P1_F2	GAGCGCGTCACCGGGT	-0.0702169	3
CDKN2D	KO_gRNA	P1_F2	GCGCACCCTTTAATTG	-0.230977	3
CDKN2D	KO_gRNA	P1_F2	GCTAACATCACGAATC	-0.20521	3
CDKN2D	KO_gRNA	P1_F2	GTACCTCTCGATAGTG	-0.0120077	3
CDKN2D	KO_gRNA	P1_F2	TATGGCTGTCGGGTAG	0.0231669	3
CDKN2D	KO_gRNA	P1_F2	TCTTTTGAGGAGCTGA	0.18073	3
CDKN2D	KO_gRNA	P1_F2	TGGCCAATATTTGTCT	-0.0632812	3
CDKN2D	KO_gRNA	P1_F2	TGTCCCTTAGTACTTT	0.111981	3
CDKN2D	KO_gRNA	P1_F2	TTGAACGCGGGCTCGG	-0.10821	3
CEBPG	KO_gRNA	P1_F3	ACCCCTAAAGGCGCTG	0.0798848	3
CEBPG	KO_gRNA	P1_F3	ACTGTCGAGTTGTCCG	0.0516545	3
CEBPG	KO_gRNA	P1_F3	AGAAAATAATATGACG	0.158135	3
CEBPG	KO_gRNA	P1_F3	AGGGCGTAAAATATTT	-0.146397	3
CEBPG	KO_gRNA	P1_F3	ATACTATATTTAACGG	0.148399	3
CEBPG	KO_gRNA	P1_F3	ATATCGTTGCTGGAGA	-0.0747324	3
CEBPG	KO_gRNA	P1_F3	CATCCACCACACTTCA	-0.311877	3
CEBPG	KO_gRNA	P1_F3	CATTTCTGATCAATAA	-0.0638857	3
CEBPG	KO_gRNA	P1_F3	CCGGGGACGTATGCAC	0.175615	3
CEBPG	KO_gRNA	P1_F3	CGGCCTGAAGGTCAGG	0.195218	3
CEBPG	KO_gRNA	P1_F3	GAGCGCGTCACCGGGT	-0.0994381	3
CEBPG	KO_gRNA	P1_F3	GCGCACCCTTTAATTG	-0.0330564	3
CEBPG	KO_gRNA	P1_F3	GCTAACATCACGAATC	0.102387	3
CEBPG	KO_gRNA	P1_F3	GTACCTCTCGATAGTG	-0.230236	3
CEBPG	KO_gRNA	P1_F3	TATGGCTGTCGGGTAG	0.200364	3
CEBPG	KO_gRNA	P1_F3	TCTTTTGAGGAGCTGA	-0.0794643	3
CEBPG	KO_gRNA	P1_F3	TGGCCAATATTTGTCT	-0.132768	3
CEBPG	KO_gRNA	P1_F3	TGTCCCTTAGTACTTT	-0.102476	3
CEBPG	KO_gRNA	P1_F3	TTGAACGCGGGCTCGG	-0.0361167	3
CENPS	KO_gRNA	P1_F4	ACCCCTAAAGGCGCTG	0.126234	3
CENPS	KO_gRNA	P1_F4	ACTGTCGAGTTGTCCG	-0.145335	3
CENPS	KO_gRNA	P1_F4	AGAAAATAATATGACG	0.104194	3
CENPS	KO_gRNA	P1_F4	AGGGCGTAAAATATTT	0.106995	3
CENPS	KO_gRNA	P1_F4	ATACTATATTTAACGG	0.0591856	3
CENPS	KO_gRNA	P1_F4	ATATCGTTGCTGGAGA	-0.119028	3
CENPS	KO_gRNA	P1_F4	CATCCACCACACTTCA	0.0371874	3
CENPS	KO_gRNA	P1_F4	CATTTCTGATCAATAA	-0.116357	3
CENPS	KO_gRNA	P1_F4	CCGGGGACGTATGCAC	-0.129223	3
CENPS	KO_gRNA	P1_F4	CGGCCTGAAGGTCAGG	-0.199288	3
CENPS	KO_gRNA	P1_F4	GAGCGCGTCACCGGGT	0.0669299	3
CENPS	KO_gRNA	P1_F4	GCGCACCCTTTAATTG	-0.234851	3
CENPS	KO_gRNA	P1_F4	GCTAACATCACGAATC	0.0073177	3
CENPS	KO_gRNA	P1_F4	GTACCTCTCGATAGTG	0.108388	3
CENPS	KO_gRNA	P1_F4	TATGGCTGTCGGGTAG	0.0253748	3
CENPS	KO_gRNA	P1_F4	TCTTTTGAGGAGCTGA	-0.226163	3
CENPS	KO_gRNA	P1_F4	TGGCCAATATTTGTCT	-0.339601	3
CENPS	KO_gRNA	P1_F4	TGTCCCTTAGTACTTT	-0.222296	3
CENPS	KO_gRNA	P1_F4	TTGAACGCGGGCTCGG	-0.0977594	3
CENPX	KO_gRNA	P1_F5	ACCCCTAAAGGCGCTG	-0.129675	3
CENPX	KO_gRNA	P1_F5	ACTGTCGAGTTGTCCG	-0.355012	3
CENPX	KO_gRNA	P1_F5	AGAAAATAATATGACG	-0.364655	3
CENPX	KO_gRNA	P1_F5	AGGGCGTAAAATATTT	-0.20945	3
CENPX	KO_gRNA	P1_F5	ATACTATATTTAACGG	-0.0765619	3
CENPX	KO_gRNA	P1_F5	ATATCGTTGCTGGAGA	-0.41366	3
CENPX	KO_gRNA	P1_F5	CATCCACCACACTTCA	-0.0380998	2
CENPX	KO_gRNA	P1_F5	CATTTCTGATCAATAA	-0.21948	3
CENPX	KO_gRNA	P1_F5	CCGGGGACGTATGCAC	-0.454729	3
CENPX	KO_gRNA	P1_F5	CGGCCTGAAGGTCAGG	0.00940064	3
CENPX	KO_gRNA	P1_F5	GAGCGCGTCACCGGGT	-0.0691619	3
CENPX	KO_gRNA	P1_F5	GCGCACCCTTTAATTG	-0.544819	3
CENPX	KO_gRNA	P1_F5	GCTAACATCACGAATC	-0.0546016	3
CENPX	KO_gRNA	P1_F5	GTACCTCTCGATAGTG	-0.26395	3
CENPX	KO_gRNA	P1_F5	TATGGCTGTCGGGTAG	-0.0389268	3
CENPX	KO_gRNA	P1_F5	TCTTTTGAGGAGCTGA	0.335846	3
CENPX	KO_gRNA	P1_F5	TGGCCAATATTTGTCT	-0.130634	3
CENPX	KO_gRNA	P1_F5	TGTCCCTTAGTACTTT	-0.0417217	3
CENPX	KO_gRNA	P1_F5	TTGAACGCGGGCTCGG	-0.214272	3
CEP164	KO_gRNA	P1_F12	ACCCCTAAAGGCGCTG	0.210782	3
CEP164	KO_gRNA	P1_F12	ACTGTCGAGTTGTCCG	0.148771	3
CEP164	KO_gRNA	P1_F12	AGAAAATAATATGACG	0.0934898	3
CEP164	KO_gRNA	P1_F12	AGGGCGTAAAATATTT	-0.0508449	3
CEP164	KO_gRNA	P1_F12	ATACTATATTTAACGG	0.0898097	3
CEP164	KO_gRNA	P1_F12	ATATCGTTGCTGGAGA	-0.0335475	3
CEP164	KO_gRNA	P1_F12	CATCCACCACACTTCA	0.00884917	3
CEP164	KO_gRNA	P1_F12	CATTTCTGATCAATAA	-0.0574367	3
CEP164	KO_gRNA	P1_F12	CCGGGGACGTATGCAC	0.0063833	3
CEP164	KO_gRNA	P1_F12	CGGCCTGAAGGTCAGG	-0.0033	3
CEP164	KO_gRNA	P1_F12	GAGCGCGTCACCGGGT	0.106379	3
CEP164	KO_gRNA	P1_F12	GCGCACCCTTTAATTG	0.0886676	3
CEP164	KO_gRNA	P1_F12	GCTAACATCACGAATC	-0.0279808	3
CEP164	KO_gRNA	P1_F12	GTACCTCTCGATAGTG	0.0572257	3
CEP164	KO_gRNA	P1_F12	TATGGCTGTCGGGTAG	0.0404479	3
CEP164	KO_gRNA	P1_F12	TCTTTTGAGGAGCTGA	-0.106392	3
CEP164	KO_gRNA	P1_F12	TGGCCAATATTTGTCT	-0.0403376	3
CEP164	KO_gRNA	P1_F12	TGTCCCTTAGTACTTT	-0.0273677	3
CEP164	KO_gRNA	P1_F12	TTGAACGCGGGCTCGG	0.0385431	3
CETN2	KO_gRNA	P1_F7	ACCCCTAAAGGCGCTG	0.00189419	3
CETN2	KO_gRNA	P1_F7	ACTGTCGAGTTGTCCG	0.00681615	3
CETN2	KO_gRNA	P1_F7	AGAAAATAATATGACG	0.137542	3
CETN2	KO_gRNA	P1_F7	AGGGCGTAAAATATTT	0.0804764	3
CETN2	KO_gRNA	P1_F7	ATACTATATTTAACGG	0.135879	3
CETN2	KO_gRNA	P1_F7	ATATCGTTGCTGGAGA	-0.117601	3
CETN2	KO_gRNA	P1_F7	CATCCACCACACTTCA	-0.214302	2
CETN2	KO_gRNA	P1_F7	CATTTCTGATCAATAA	0.0319411	2
CETN2	KO_gRNA	P1_F7	CCGGGGACGTATGCAC	-0.11631	3
CETN2	KO_gRNA	P1_F7	CGGCCTGAAGGTCAGG	-0.0464278	3
CETN2	KO_gRNA	P1_F7	GAGCGCGTCACCGGGT	-0.0494178	3
CETN2	KO_gRNA	P1_F7	GCGCACCCTTTAATTG	-0.0926954	3
CETN2	KO_gRNA	P1_F7	GCTAACATCACGAATC	0.132116	3
CETN2	KO_gRNA	P1_F7	GTACCTCTCGATAGTG	-0.188143	2
CETN2	KO_gRNA	P1_F7	TATGGCTGTCGGGTAG	0.178972	3
CETN2	KO_gRNA	P1_F7	TCTTTTGAGGAGCTGA	-0.202602	2
CETN2	KO_gRNA	P1_F7	TGGCCAATATTTGTCT	-0.0635026	3
CETN2	KO_gRNA	P1_F7	TGTCCCTTAGTACTTT	0.125901	3
CETN2	KO_gRNA	P1_F7	TTGAACGCGGGCTCGG	-0.0792036	3
CGAS	KO_gRNA	P1_F8	ACCCCTAAAGGCGCTG	0.00235463	3
CGAS	KO_gRNA	P1_F8	ACTGTCGAGTTGTCCG	-0.268447	3
CGAS	KO_gRNA	P1_F8	AGAAAATAATATGACG	0.00713402	3
CGAS	KO_gRNA	P1_F8	AGGGCGTAAAATATTT	0.0096232	3
CGAS	KO_gRNA	P1_F8	ATACTATATTTAACGG	0.135019	3
CGAS	KO_gRNA	P1_F8	ATATCGTTGCTGGAGA	0.0246822	3
CGAS	KO_gRNA	P1_F8	CATCCACCACACTTCA	-0.0162132	3
CGAS	KO_gRNA	P1_F8	CATTTCTGATCAATAA	-0.155696	3
CGAS	KO_gRNA	P1_F8	CCGGGGACGTATGCAC	0.078469	3
CGAS	KO_gRNA	P1_F8	CGGCCTGAAGGTCAGG	-0.0370231	3
CGAS	KO_gRNA	P1_F8	GAGCGCGTCACCGGGT	-0.0978993	3
CGAS	KO_gRNA	P1_F8	GCGCACCCTTTAATTG	-0.125551	3
CGAS	KO_gRNA	P1_F8	GCTAACATCACGAATC	-0.116733	3
CGAS	KO_gRNA	P1_F8	GTACCTCTCGATAGTG	-0.0849909	3
CGAS	KO_gRNA	P1_F8	TATGGCTGTCGGGTAG	-0.102006	3
CGAS	KO_gRNA	P1_F8	TCTTTTGAGGAGCTGA	0.348889	3
CGAS	KO_gRNA	P1_F8	TGGCCAATATTTGTCT	-0.00867048	3
CGAS	KO_gRNA	P1_F8	TGTCCCTTAGTACTTT	0.0612825	3
CGAS	KO_gRNA	P1_F8	TTGAACGCGGGCTCGG	0.0598835	3
CHAF1A	KO_gRNA	P1_F9	ACCCCTAAAGGCGCTG	-0.0104841	3
CHAF1A	KO_gRNA	P1_F9	ACTGTCGAGTTGTCCG	0.134224	3
CHAF1A	KO_gRNA	P1_F9	AGAAAATAATATGACG	0.0038458	3
CHAF1A	KO_gRNA	P1_F9	AGGGCGTAAAATATTT	0.0164906	3
CHAF1A	KO_gRNA	P1_F9	ATACTATATTTAACGG	0.0256437	3
CHAF1A	KO_gRNA	P1_F9	ATATCGTTGCTGGAGA	-0.0473681	3
CHAF1A	KO_gRNA	P1_F9	CATCCACCACACTTCA	0.22564	3
CHAF1A	KO_gRNA	P1_F9	CATTTCTGATCAATAA	0.121306	3
CHAF1A	KO_gRNA	P1_F9	CCGGGGACGTATGCAC	0.0392956	3
CHAF1A	KO_gRNA	P1_F9	CGGCCTGAAGGTCAGG	0.0615571	3
CHAF1A	KO_gRNA	P1_F9	GAGCGCGTCACCGGGT	0.0759798	3
CHAF1A	KO_gRNA	P1_F9	GCGCACCCTTTAATTG	0.103912	3
CHAF1A	KO_gRNA	P1_F9	GCTAACATCACGAATC	0.167705	3
CHAF1A	KO_gRNA	P1_F9	GTACCTCTCGATAGTG	0.178779	3
CHAF1A	KO_gRNA	P1_F9	TATGGCTGTCGGGTAG	0.0817014	3
CHAF1A	KO_gRNA	P1_F9	TCTTTTGAGGAGCTGA	0.370983	3
CHAF1A	KO_gRNA	P1_F9	TGGCCAATATTTGTCT	0.0972997	3
CHAF1A	KO_gRNA	P1_F9	TGTCCCTTAGTACTTT	-0.0161412	3
CHAF1A	KO_gRNA	P1_F9	TTGAACGCGGGCTCGG	0.159017	3
CHAF1B	KO_gRNA	P1_F10	ACCCCTAAAGGCGCTG	0.121627	3
CHAF1B	KO_gRNA	P1_F10	ACTGTCGAGTTGTCCG	0.12613	3
CHAF1B	KO_gRNA	P1_F10	AGAAAATAATATGACG	0.0956087	3
CHAF1B	KO_gRNA	P1_F10	AGGGCGTAAAATATTT	0.04073	3
CHAF1B	KO_gRNA	P1_F10	ATACTATATTTAACGG	-0.0728435	3
CHAF1B	KO_gRNA	P1_F10	ATATCGTTGCTGGAGA	-0.0290215	3
CHAF1B	KO_gRNA	P1_F10	CATCCACCACACTTCA	0.153443	3
CHAF1B	KO_gRNA	P1_F10	CATTTCTGATCAATAA	0.159584	3
CHAF1B	KO_gRNA	P1_F10	CCGGGGACGTATGCAC	-0.0467013	3
CHAF1B	KO_gRNA	P1_F10	CGGCCTGAAGGTCAGG	0.186571	3
CHAF1B	KO_gRNA	P1_F10	GAGCGCGTCACCGGGT	0.0735827	3
CHAF1B	KO_gRNA	P1_F10	GCGCACCCTTTAATTG	0.107826	3
CHAF1B	KO_gRNA	P1_F10	GCTAACATCACGAATC	0.0788038	3
CHAF1B	KO_gRNA	P1_F10	GTACCTCTCGATAGTG	0.116635	3
CHAF1B	KO_gRNA	P1_F10	TATGGCTGTCGGGTAG	-0.0749513	3
CHAF1B	KO_gRNA	P1_F10	TCTTTTGAGGAGCTGA	0.170148	3
CHAF1B	KO_gRNA	P1_F10	TGGCCAATATTTGTCT	-0.12829	3
CHAF1B	KO_gRNA	P1_F10	TGTCCCTTAGTACTTT	0.0410017	3
CHAF1B	KO_gRNA	P1_F10	TTGAACGCGGGCTCGG	0.0451177	3
CHD1L	KO_gRNA	P1_F11	ACCCCTAAAGGCGCTG	0.0201771	3
CHD1L	KO_gRNA	P1_F11	ACTGTCGAGTTGTCCG	0.0255807	3
CHD1L	KO_gRNA	P1_F11	AGAAAATAATATGACG	0.0679776	3
CHD1L	KO_gRNA	P1_F11	AGGGCGTAAAATATTT	0.118264	3
CHD1L	KO_gRNA	P1_F11	ATACTATATTTAACGG	-0.0376422	3
CHD1L	KO_gRNA	P1_F11	ATATCGTTGCTGGAGA	0.0762307	3
CHD1L	KO_gRNA	P1_F11	CATCCACCACACTTCA	0.126473	3
CHD1L	KO_gRNA	P1_F11	CATTTCTGATCAATAA	0.052267	3
CHD1L	KO_gRNA	P1_F11	CCGGGGACGTATGCAC	0.00285664	3
CHD1L	KO_gRNA	P1_F11	CGGCCTGAAGGTCAGG	0.0210616	3
CHD1L	KO_gRNA	P1_F11	GAGCGCGTCACCGGGT	0.0562093	3
CHD1L	KO_gRNA	P1_F11	GCGCACCCTTTAATTG	0.0896439	3
CHD1L	KO_gRNA	P1_F11	GCTAACATCACGAATC	0.0497763	3
CHD1L	KO_gRNA	P1_F11	GTACCTCTCGATAGTG	-0.0394584	3
CHD1L	KO_gRNA	P1_F11	TATGGCTGTCGGGTAG	0.0838005	3
CHD1L	KO_gRNA	P1_F11	TCTTTTGAGGAGCTGA	-0.0165799	3
CHD1L	KO_gRNA	P1_F11	TGGCCAATATTTGTCT	-0.0365207	3
CHD1L	KO_gRNA	P1_F11	TGTCCCTTAGTACTTT	0.0731248	3
CHD1L	KO_gRNA	P1_F11	TTGAACGCGGGCTCGG	0.100175	3
CHEK1	KO_gRNA	P1_G1	ACCCCTAAAGGCGCTG	0.118021	3
CHEK1	KO_gRNA	P1_G1	ACTGTCGAGTTGTCCG	0.119876	3
CHEK1	KO_gRNA	P1_G1	AGAAAATAATATGACG	-0.0280802	3
CHEK1	KO_gRNA	P1_G1	AGGGCGTAAAATATTT	-0.0231446	3
CHEK1	KO_gRNA	P1_G1	ATACTATATTTAACGG	0.0818064	3
CHEK1	KO_gRNA	P1_G1	ATATCGTTGCTGGAGA	0.0729286	3
CHEK1	KO_gRNA	P1_G1	CATCCACCACACTTCA	-0.141759	3
CHEK1	KO_gRNA	P1_G1	CATTTCTGATCAATAA	-0.146532	3
CHEK1	KO_gRNA	P1_G1	CCGGGGACGTATGCAC	-0.00398366	3
CHEK1	KO_gRNA	P1_G1	CGGCCTGAAGGTCAGG	0.135572	3
CHEK1	KO_gRNA	P1_G1	GAGCGCGTCACCGGGT	0.143586	3
CHEK1	KO_gRNA	P1_G1	GCGCACCCTTTAATTG	0.103507	3
CHEK1	KO_gRNA	P1_G1	GCTAACATCACGAATC	0.140017	3
CHEK1	KO_gRNA	P1_G1	GTACCTCTCGATAGTG	-0.169367	3
CHEK1	KO_gRNA	P1_G1	TATGGCTGTCGGGTAG	0.158809	3
CHEK1	KO_gRNA	P1_G1	TCTTTTGAGGAGCTGA	-0.0254086	3
CHEK1	KO_gRNA	P1_G1	TGGCCAATATTTGTCT	0.0356652	3
CHEK1	KO_gRNA	P1_G1	TGTCCCTTAGTACTTT	-0.0749707	3
CHEK1	KO_gRNA	P1_G1	TTGAACGCGGGCTCGG	0.0208705	3
CHEK2	KO_gRNA	P1_G2	ACCCCTAAAGGCGCTG	-0.0787413	3
CHEK2	KO_gRNA	P1_G2	ACTGTCGAGTTGTCCG	-0.0596967	3
CHEK2	KO_gRNA	P1_G2	AGAAAATAATATGACG	-0.0350836	3
CHEK2	KO_gRNA	P1_G2	AGGGCGTAAAATATTT	0.0212285	3
CHEK2	KO_gRNA	P1_G2	ATACTATATTTAACGG	-0.163871	3
CHEK2	KO_gRNA	P1_G2	ATATCGTTGCTGGAGA	0.0177359	3
CHEK2	KO_gRNA	P1_G2	CATCCACCACACTTCA	0.0198918	3
CHEK2	KO_gRNA	P1_G2	CATTTCTGATCAATAA	-0.05491	3
CHEK2	KO_gRNA	P1_G2	CCGGGGACGTATGCAC	0.102255	3
CHEK2	KO_gRNA	P1_G2	CGGCCTGAAGGTCAGG	-0.121789	3
CHEK2	KO_gRNA	P1_G2	GAGCGCGTCACCGGGT	-0.208329	3
CHEK2	KO_gRNA	P1_G2	GCGCACCCTTTAATTG	-0.131182	3
CHEK2	KO_gRNA	P1_G2	GCTAACATCACGAATC	0.0850121	3
CHEK2	KO_gRNA	P1_G2	GTACCTCTCGATAGTG	0.0755251	3
CHEK2	KO_gRNA	P1_G2	TATGGCTGTCGGGTAG	0.107535	3
CHEK2	KO_gRNA	P1_G2	TCTTTTGAGGAGCTGA	0.136066	3
CHEK2	KO_gRNA	P1_G2	TGGCCAATATTTGTCT	-0.0986475	3
CHEK2	KO_gRNA	P1_G2	TGTCCCTTAGTACTTT	0.0284811	3
CHEK2	KO_gRNA	P1_G2	TTGAACGCGGGCTCGG	0.0631552	3
CHFR	KO_gRNA	P1_G3	ACCCCTAAAGGCGCTG	0.053533	3
CHFR	KO_gRNA	P1_G3	ACTGTCGAGTTGTCCG	-0.0145154	3
CHFR	KO_gRNA	P1_G3	AGAAAATAATATGACG	-0.0178366	3
CHFR	KO_gRNA	P1_G3	AGGGCGTAAAATATTT	0.18238	3
CHFR	KO_gRNA	P1_G3	ATACTATATTTAACGG	0.159761	3
CHFR	KO_gRNA	P1_G3	ATATCGTTGCTGGAGA	-0.0928329	3
CHFR	KO_gRNA	P1_G3	CATCCACCACACTTCA	-0.25796	3
CHFR	KO_gRNA	P1_G3	CATTTCTGATCAATAA	-0.0922433	3
CHFR	KO_gRNA	P1_G3	CCGGGGACGTATGCAC	-0.00961609	3
CHFR	KO_gRNA	P1_G3	CGGCCTGAAGGTCAGG	0.0372103	3
CHFR	KO_gRNA	P1_G3	GAGCGCGTCACCGGGT	0.14918	3
CHFR	KO_gRNA	P1_G3	GCGCACCCTTTAATTG	0.0734415	3
CHFR	KO_gRNA	P1_G3	GCTAACATCACGAATC	-0.0189837	3
CHFR	KO_gRNA	P1_G3	GTACCTCTCGATAGTG	-0.0305377	3
CHFR	KO_gRNA	P1_G3	TATGGCTGTCGGGTAG	0.0248131	3
CHFR	KO_gRNA	P1_G3	TCTTTTGAGGAGCTGA	0.080158	3
CHFR	KO_gRNA	P1_G3	TGGCCAATATTTGTCT	-0.0607347	3
CHFR	KO_gRNA	P1_G3	TGTCCCTTAGTACTTT	0.127513	3
CHFR	KO_gRNA	P1_G3	TTGAACGCGGGCTCGG	0.101464	3
CHRNA4	KO_gRNA	P1_G4	ACCCCTAAAGGCGCTG	0.0492798	3
CHRNA4	KO_gRNA	P1_G4	ACTGTCGAGTTGTCCG	-0.0570578	3
CHRNA4	KO_gRNA	P1_G4	AGAAAATAATATGACG	0.100317	3
CHRNA4	KO_gRNA	P1_G4	AGGGCGTAAAATATTT	-0.0607056	3
CHRNA4	KO_gRNA	P1_G4	ATACTATATTTAACGG	0.0393432	3
CHRNA4	KO_gRNA	P1_G4	ATATCGTTGCTGGAGA	0.0445901	3
CHRNA4	KO_gRNA	P1_G4	CATCCACCACACTTCA	0.0340383	3
CHRNA4	KO_gRNA	P1_G4	CATTTCTGATCAATAA	-0.0727085	3
CHRNA4	KO_gRNA	P1_G4	CCGGGGACGTATGCAC	0.031517	3
CHRNA4	KO_gRNA	P1_G4	CGGCCTGAAGGTCAGG	-0.060452	3
CHRNA4	KO_gRNA	P1_G4	GAGCGCGTCACCGGGT	-0.0093208	3
CHRNA4	KO_gRNA	P1_G4	GCGCACCCTTTAATTG	0.14912	3
CHRNA4	KO_gRNA	P1_G4	GCTAACATCACGAATC	-0.0583435	3
CHRNA4	KO_gRNA	P1_G4	GTACCTCTCGATAGTG	-0.105308	3
CHRNA4	KO_gRNA	P1_G4	TATGGCTGTCGGGTAG	-0.0545598	3
CHRNA4	KO_gRNA	P1_G4	TCTTTTGAGGAGCTGA	-0.152779	3
CHRNA4	KO_gRNA	P1_G4	TGGCCAATATTTGTCT	0.145258	3
CHRNA4	KO_gRNA	P1_G4	TGTCCCTTAGTACTTT	-0.0191376	3
CHRNA4	KO_gRNA	P1_G4	TTGAACGCGGGCTCGG	0.0420117	3
CIB1	KO_gRNA	P1_G5	ACCCCTAAAGGCGCTG	-0.0488852	3
CIB1	KO_gRNA	P1_G5	ACTGTCGAGTTGTCCG	-0.0145997	3
CIB1	KO_gRNA	P1_G5	AGAAAATAATATGACG	0.0245014	3
CIB1	KO_gRNA	P1_G5	AGGGCGTAAAATATTT	-0.035195	3
CIB1	KO_gRNA	P1_G5	ATACTATATTTAACGG	0.0263981	3
CIB1	KO_gRNA	P1_G5	ATATCGTTGCTGGAGA	-0.0972706	3
CIB1	KO_gRNA	P1_G5	CATCCACCACACTTCA	-0.0342572	3
CIB1	KO_gRNA	P1_G5	CATTTCTGATCAATAA	-0.15548	3
CIB1	KO_gRNA	P1_G5	CCGGGGACGTATGCAC	0.166051	3
CIB1	KO_gRNA	P1_G5	CGGCCTGAAGGTCAGG	-0.103523	3
CIB1	KO_gRNA	P1_G5	GAGCGCGTCACCGGGT	-0.127213	3
CIB1	KO_gRNA	P1_G5	GCGCACCCTTTAATTG	0.0439855	3
CIB1	KO_gRNA	P1_G5	GCTAACATCACGAATC	-0.0769555	3
CIB1	KO_gRNA	P1_G5	GTACCTCTCGATAGTG	-0.145332	3
CIB1	KO_gRNA	P1_G5	TATGGCTGTCGGGTAG	0.0497044	3
CIB1	KO_gRNA	P1_G5	TCTTTTGAGGAGCTGA	-0.000597884	3
CIB1	KO_gRNA	P1_G5	TGGCCAATATTTGTCT	-0.129028	3
CIB1	KO_gRNA	P1_G5	TGTCCCTTAGTACTTT	0.00735598	3
CIB1	KO_gRNA	P1_G5	TTGAACGCGGGCTCGG	-0.029567	3
CINP	KO_gRNA	P1_G12	ACCCCTAAAGGCGCTG	0.00415056	3
CINP	KO_gRNA	P1_G12	ACTGTCGAGTTGTCCG	0.00230491	3
CINP	KO_gRNA	P1_G12	AGAAAATAATATGACG	0.0209855	3
CINP	KO_gRNA	P1_G12	AGGGCGTAAAATATTT	0.0589147	3
CINP	KO_gRNA	P1_G12	ATACTATATTTAACGG	-0.115991	3
CINP	KO_gRNA	P1_G12	ATATCGTTGCTGGAGA	0.0724799	3
CINP	KO_gRNA	P1_G12	CATCCACCACACTTCA	0.00149473	3
CINP	KO_gRNA	P1_G12	CATTTCTGATCAATAA	-0.127746	3
CINP	KO_gRNA	P1_G12	CCGGGGACGTATGCAC	0.173776	3
CINP	KO_gRNA	P1_G12	CGGCCTGAAGGTCAGG	0.062544	3
CINP	KO_gRNA	P1_G12	GAGCGCGTCACCGGGT	0.0490735	3
CINP	KO_gRNA	P1_G12	GCGCACCCTTTAATTG	-0.0305293	3
CINP	KO_gRNA	P1_G12	GCTAACATCACGAATC	-0.00291554	3
CINP	KO_gRNA	P1_G12	GTACCTCTCGATAGTG	-0.000513545	3
CINP	KO_gRNA	P1_G12	TATGGCTGTCGGGTAG	0.014589	3
CINP	KO_gRNA	P1_G12	TCTTTTGAGGAGCTGA	0.123678	3
CINP	KO_gRNA	P1_G12	TGGCCAATATTTGTCT	-0.0165702	3
CINP	KO_gRNA	P1_G12	TGTCCCTTAGTACTTT	0.215908	3
CINP	KO_gRNA	P1_G12	TTGAACGCGGGCTCGG	0.096204	3
CLSPN	KO_gRNA	P1_G7	ACCCCTAAAGGCGCTG	0.0473313	3
CLSPN	KO_gRNA	P1_G7	ACTGTCGAGTTGTCCG	-0.0771017	3
CLSPN	KO_gRNA	P1_G7	AGAAAATAATATGACG	-0.103161	3
CLSPN	KO_gRNA	P1_G7	AGGGCGTAAAATATTT	0.115706	3
CLSPN	KO_gRNA	P1_G7	ATACTATATTTAACGG	-0.0612669	3
CLSPN	KO_gRNA	P1_G7	ATATCGTTGCTGGAGA	-0.0305512	3
CLSPN	KO_gRNA	P1_G7	CATCCACCACACTTCA	-0.38108	3
CLSPN	KO_gRNA	P1_G7	CATTTCTGATCAATAA	-0.278944	3
CLSPN	KO_gRNA	P1_G7	CCGGGGACGTATGCAC	-0.0997966	3
CLSPN	KO_gRNA	P1_G7	CGGCCTGAAGGTCAGG	-0.128197	3
CLSPN	KO_gRNA	P1_G7	GAGCGCGTCACCGGGT	-0.0991667	3
CLSPN	KO_gRNA	P1_G7	GCGCACCCTTTAATTG	0.0206955	3
CLSPN	KO_gRNA	P1_G7	GCTAACATCACGAATC	0.0130649	3
CLSPN	KO_gRNA	P1_G7	GTACCTCTCGATAGTG	0.0223981	3
CLSPN	KO_gRNA	P1_G7	TATGGCTGTCGGGTAG	-0.0270936	3
CLSPN	KO_gRNA	P1_G7	TCTTTTGAGGAGCTGA	-0.0720194	3
CLSPN	KO_gRNA	P1_G7	TGGCCAATATTTGTCT	-0.0456904	3
CLSPN	KO_gRNA	P1_G7	TGTCCCTTAGTACTTT	-0.260656	3
CLSPN	KO_gRNA	P1_G7	TTGAACGCGGGCTCGG	0.082224	3
COPS2	KO_gRNA	P1_G8	ACCCCTAAAGGCGCTG	0.0944634	3
COPS2	KO_gRNA	P1_G8	ACTGTCGAGTTGTCCG	-0.145923	3
COPS2	KO_gRNA	P1_G8	AGAAAATAATATGACG	0.114575	3
COPS2	KO_gRNA	P1_G8	AGGGCGTAAAATATTT	0.0669725	3
COPS2	KO_gRNA	P1_G8	ATACTATATTTAACGG	0.171657	3
COPS2	KO_gRNA	P1_G8	ATATCGTTGCTGGAGA	-0.0213797	3
COPS2	KO_gRNA	P1_G8	CATCCACCACACTTCA	-0.0697555	3
COPS2	KO_gRNA	P1_G8	CATTTCTGATCAATAA	0.0567983	3
COPS2	KO_gRNA	P1_G8	CCGGGGACGTATGCAC	0.130126	3
COPS2	KO_gRNA	P1_G8	CGGCCTGAAGGTCAGG	-0.124228	3
COPS2	KO_gRNA	P1_G8	GAGCGCGTCACCGGGT	0.0593074	3
COPS2	KO_gRNA	P1_G8	GCGCACCCTTTAATTG	-0.0194875	3
COPS2	KO_gRNA	P1_G8	GCTAACATCACGAATC	0.152796	3
COPS2	KO_gRNA	P1_G8	GTACCTCTCGATAGTG	0.216643	3
COPS2	KO_gRNA	P1_G8	TATGGCTGTCGGGTAG	0.149426	3
COPS2	KO_gRNA	P1_G8	TCTTTTGAGGAGCTGA	0.0130309	3
COPS2	KO_gRNA	P1_G8	TGGCCAATATTTGTCT	-0.0757048	3
COPS2	KO_gRNA	P1_G8	TGTCCCTTAGTACTTT	0.0975111	3
COPS2	KO_gRNA	P1_G8	TTGAACGCGGGCTCGG	0.118856	3
COPS3	KO_gRNA	P1_G9	ACCCCTAAAGGCGCTG	0.200566	3
COPS3	KO_gRNA	P1_G9	ACTGTCGAGTTGTCCG	-0.00860847	3
COPS3	KO_gRNA	P1_G9	AGAAAATAATATGACG	0.00375737	3
COPS3	KO_gRNA	P1_G9	AGGGCGTAAAATATTT	0.103649	3
COPS3	KO_gRNA	P1_G9	ATACTATATTTAACGG	0.0568341	3
COPS3	KO_gRNA	P1_G9	ATATCGTTGCTGGAGA	0.00503335	3
COPS3	KO_gRNA	P1_G9	CATCCACCACACTTCA	0.0550844	3
COPS3	KO_gRNA	P1_G9	CATTTCTGATCAATAA	0.0108477	3
COPS3	KO_gRNA	P1_G9	CCGGGGACGTATGCAC	-0.00420987	3
COPS3	KO_gRNA	P1_G9	CGGCCTGAAGGTCAGG	0.0623558	3
COPS3	KO_gRNA	P1_G9	GAGCGCGTCACCGGGT	-0.0765309	3
COPS3	KO_gRNA	P1_G9	GCGCACCCTTTAATTG	-0.00654414	3
COPS3	KO_gRNA	P1_G9	GCTAACATCACGAATC	0.0100518	3
COPS3	KO_gRNA	P1_G9	GTACCTCTCGATAGTG	0.11719	3
COPS3	KO_gRNA	P1_G9	TATGGCTGTCGGGTAG	0.148425	3
COPS3	KO_gRNA	P1_G9	TCTTTTGAGGAGCTGA	0.0523179	3
COPS3	KO_gRNA	P1_G9	TGGCCAATATTTGTCT	-0.162287	3
COPS3	KO_gRNA	P1_G9	TGTCCCTTAGTACTTT	-0.0122638	3
COPS3	KO_gRNA	P1_G9	TTGAACGCGGGCTCGG	0.0417786	3
COPS4	KO_gRNA	P1_G10	ACCCCTAAAGGCGCTG	0.313174	3
COPS4	KO_gRNA	P1_G10	ACTGTCGAGTTGTCCG	-0.130968	3
COPS4	KO_gRNA	P1_G10	AGAAAATAATATGACG	0.113463	3
COPS4	KO_gRNA	P1_G10	AGGGCGTAAAATATTT	0.0989723	3
COPS4	KO_gRNA	P1_G10	ATACTATATTTAACGG	0.053216	3
COPS4	KO_gRNA	P1_G10	ATATCGTTGCTGGAGA	0.115714	3
COPS4	KO_gRNA	P1_G10	CATCCACCACACTTCA	-0.308926	3
COPS4	KO_gRNA	P1_G10	CATTTCTGATCAATAA	0.00302456	3
COPS4	KO_gRNA	P1_G10	CCGGGGACGTATGCAC	0.0272928	3
COPS4	KO_gRNA	P1_G10	CGGCCTGAAGGTCAGG	0.104222	3
COPS4	KO_gRNA	P1_G10	GAGCGCGTCACCGGGT	-0.0794229	3
COPS4	KO_gRNA	P1_G10	GCGCACCCTTTAATTG	0.112402	3
COPS4	KO_gRNA	P1_G10	GCTAACATCACGAATC	-0.0291151	3
COPS4	KO_gRNA	P1_G10	GTACCTCTCGATAGTG	0.102786	3
COPS4	KO_gRNA	P1_G10	TATGGCTGTCGGGTAG	0.0725386	3
COPS4	KO_gRNA	P1_G10	TCTTTTGAGGAGCTGA	0.0348244	3
COPS4	KO_gRNA	P1_G10	TGGCCAATATTTGTCT	0.111396	3
COPS4	KO_gRNA	P1_G10	TGTCCCTTAGTACTTT	0.0573735	3
COPS4	KO_gRNA	P1_G10	TTGAACGCGGGCTCGG	0.049219	3
COPS5	KO_gRNA	P1_G11	ACCCCTAAAGGCGCTG	0.223436	3
COPS5	KO_gRNA	P1_G11	ACTGTCGAGTTGTCCG	-0.0550914	3
COPS5	KO_gRNA	P1_G11	AGAAAATAATATGACG	0.0588006	3
COPS5	KO_gRNA	P1_G11	AGGGCGTAAAATATTT	0.0881264	3
COPS5	KO_gRNA	P1_G11	ATACTATATTTAACGG	0.0442918	3
COPS5	KO_gRNA	P1_G11	ATATCGTTGCTGGAGA	0.0431018	3
COPS5	KO_gRNA	P1_G11	CATCCACCACACTTCA	-0.296352	3
COPS5	KO_gRNA	P1_G11	CATTTCTGATCAATAA	-0.0211377	3
COPS5	KO_gRNA	P1_G11	CCGGGGACGTATGCAC	-0.0368756	3
COPS5	KO_gRNA	P1_G11	CGGCCTGAAGGTCAGG	-0.00615566	3
COPS5	KO_gRNA	P1_G11	GAGCGCGTCACCGGGT	0.0943869	3
COPS5	KO_gRNA	P1_G11	GCGCACCCTTTAATTG	-0.0353766	3
COPS5	KO_gRNA	P1_G11	GCTAACATCACGAATC	-0.0315405	3
COPS5	KO_gRNA	P1_G11	GTACCTCTCGATAGTG	-0.218221	3
COPS5	KO_gRNA	P1_G11	TATGGCTGTCGGGTAG	0.0843648	3
COPS5	KO_gRNA	P1_G11	TCTTTTGAGGAGCTGA	-0.00963423	3
COPS5	KO_gRNA	P1_G11	TGGCCAATATTTGTCT	0.0620567	3
COPS5	KO_gRNA	P1_G11	TGTCCCTTAGTACTTT	-0.0157541	3
COPS5	KO_gRNA	P1_G11	TTGAACGCGGGCTCGG	0.139814	3
COPS6	KO_gRNA	P1_H1	ACCCCTAAAGGCGCTG	0.292496	3
COPS6	KO_gRNA	P1_H1	ACTGTCGAGTTGTCCG	0.0427556	3
COPS6	KO_gRNA	P1_H1	AGAAAATAATATGACG	-0.111038	3
COPS6	KO_gRNA	P1_H1	AGGGCGTAAAATATTT	0.0670345	3
COPS6	KO_gRNA	P1_H1	ATACTATATTTAACGG	-0.0174821	3
COPS6	KO_gRNA	P1_H1	ATATCGTTGCTGGAGA	0.0803368	3
COPS6	KO_gRNA	P1_H1	CATCCACCACACTTCA	0.141476	3
COPS6	KO_gRNA	P1_H1	CATTTCTGATCAATAA	-0.0296925	3
COPS6	KO_gRNA	P1_H1	CCGGGGACGTATGCAC	0.0667427	3
COPS6	KO_gRNA	P1_H1	CGGCCTGAAGGTCAGG	0.040043	3
COPS6	KO_gRNA	P1_H1	GAGCGCGTCACCGGGT	0.0727418	3
COPS6	KO_gRNA	P1_H1	GCGCACCCTTTAATTG	-0.128791	3
COPS6	KO_gRNA	P1_H1	GCTAACATCACGAATC	0.0802932	3
COPS6	KO_gRNA	P1_H1	GTACCTCTCGATAGTG	0.0969937	3
COPS6	KO_gRNA	P1_H1	TATGGCTGTCGGGTAG	0.142696	3
COPS6	KO_gRNA	P1_H1	TCTTTTGAGGAGCTGA	0.213081	3
COPS6	KO_gRNA	P1_H1	TGGCCAATATTTGTCT	-0.0612828	3
COPS6	KO_gRNA	P1_H1	TGTCCCTTAGTACTTT	0.0427146	3
COPS6	KO_gRNA	P1_H1	TTGAACGCGGGCTCGG	0.0730427	3
COPS7A	KO_gRNA	P1_H2	ACCCCTAAAGGCGCTG	0.213696	3
COPS7A	KO_gRNA	P1_H2	ACTGTCGAGTTGTCCG	-0.0503841	3
COPS7A	KO_gRNA	P1_H2	AGAAAATAATATGACG	0.0143272	3
COPS7A	KO_gRNA	P1_H2	AGGGCGTAAAATATTT	0.102906	3
COPS7A	KO_gRNA	P1_H2	ATACTATATTTAACGG	0.107972	3
COPS7A	KO_gRNA	P1_H2	ATATCGTTGCTGGAGA	0.0521352	3
COPS7A	KO_gRNA	P1_H2	CATCCACCACACTTCA	0.228449	3
COPS7A	KO_gRNA	P1_H2	CATTTCTGATCAATAA	-0.0333142	3
COPS7A	KO_gRNA	P1_H2	CCGGGGACGTATGCAC	0.0292858	3
COPS7A	KO_gRNA	P1_H2	CGGCCTGAAGGTCAGG	-0.171863	3
COPS7A	KO_gRNA	P1_H2	GAGCGCGTCACCGGGT	0.144859	3
COPS7A	KO_gRNA	P1_H2	GCGCACCCTTTAATTG	-0.0610453	3
COPS7A	KO_gRNA	P1_H2	GCTAACATCACGAATC	0.049489	3
COPS7A	KO_gRNA	P1_H2	GTACCTCTCGATAGTG	0.0023773	3
COPS7A	KO_gRNA	P1_H2	TATGGCTGTCGGGTAG	0.126284	3
COPS7A	KO_gRNA	P1_H2	TCTTTTGAGGAGCTGA	0.142034	3
COPS7A	KO_gRNA	P1_H2	TGGCCAATATTTGTCT	-0.125595	3
COPS7A	KO_gRNA	P1_H2	TGTCCCTTAGTACTTT	0.0280243	3
COPS7A	KO_gRNA	P1_H2	TTGAACGCGGGCTCGG	0.0950773	3
COPS7B	KO_gRNA	P1_H3	ACCCCTAAAGGCGCTG	0.16695	3
COPS7B	KO_gRNA	P1_H3	ACTGTCGAGTTGTCCG	-0.0153021	3
COPS7B	KO_gRNA	P1_H3	AGAAAATAATATGACG	0.0377019	3
COPS7B	KO_gRNA	P1_H3	AGGGCGTAAAATATTT	0.0460305	3
COPS7B	KO_gRNA	P1_H3	ATACTATATTTAACGG	-0.109809	3
COPS7B	KO_gRNA	P1_H3	ATATCGTTGCTGGAGA	-0.13413	3
COPS7B	KO_gRNA	P1_H3	CATCCACCACACTTCA	0.0646973	3
COPS7B	KO_gRNA	P1_H3	CATTTCTGATCAATAA	0.077971	3
COPS7B	KO_gRNA	P1_H3	CCGGGGACGTATGCAC	0.0372881	3
COPS7B	KO_gRNA	P1_H3	CGGCCTGAAGGTCAGG	0.0796536	3
COPS7B	KO_gRNA	P1_H3	GAGCGCGTCACCGGGT	0.0953962	3
COPS7B	KO_gRNA	P1_H3	GCGCACCCTTTAATTG	0.0409723	3
COPS7B	KO_gRNA	P1_H3	GCTAACATCACGAATC	0.0656211	3
COPS7B	KO_gRNA	P1_H3	GTACCTCTCGATAGTG	0.176844	3
COPS7B	KO_gRNA	P1_H3	TATGGCTGTCGGGTAG	-0.028026	3
COPS7B	KO_gRNA	P1_H3	TCTTTTGAGGAGCTGA	0.0103716	3
COPS7B	KO_gRNA	P1_H3	TGGCCAATATTTGTCT	0.0268263	3
COPS7B	KO_gRNA	P1_H3	TGTCCCTTAGTACTTT	-0.0368176	3
COPS7B	KO_gRNA	P1_H3	TTGAACGCGGGCTCGG	0.0852262	3
COPS8	KO_gRNA	P1_H4	ACCCCTAAAGGCGCTG	0.256663	3
COPS8	KO_gRNA	P1_H4	ACTGTCGAGTTGTCCG	0.346039	3
COPS8	KO_gRNA	P1_H4	AGAAAATAATATGACG	-0.0447907	3
COPS8	KO_gRNA	P1_H4	AGGGCGTAAAATATTT	0.156685	3
COPS8	KO_gRNA	P1_H4	ATACTATATTTAACGG	0.0443966	3
COPS8	KO_gRNA	P1_H4	ATATCGTTGCTGGAGA	0.117706	3
COPS8	KO_gRNA	P1_H4	CATCCACCACACTTCA	0.0768457	3
COPS8	KO_gRNA	P1_H4	CATTTCTGATCAATAA	0.0940808	3
COPS8	KO_gRNA	P1_H4	CCGGGGACGTATGCAC	0.251503	3
COPS8	KO_gRNA	P1_H4	CGGCCTGAAGGTCAGG	0.237575	3
COPS8	KO_gRNA	P1_H4	GAGCGCGTCACCGGGT	0.185603	3
COPS8	KO_gRNA	P1_H4	GCGCACCCTTTAATTG	0.14726	3
COPS8	KO_gRNA	P1_H4	GCTAACATCACGAATC	0.168326	3
COPS8	KO_gRNA	P1_H4	GTACCTCTCGATAGTG	0.198889	3
COPS8	KO_gRNA	P1_H4	TATGGCTGTCGGGTAG	0.208564	3
COPS8	KO_gRNA	P1_H4	TCTTTTGAGGAGCTGA	-0.00116708	3
COPS8	KO_gRNA	P1_H4	TGGCCAATATTTGTCT	0.140709	3
COPS8	KO_gRNA	P1_H4	TGTCCCTTAGTACTTT	0.215405	3
COPS8	KO_gRNA	P1_H4	TTGAACGCGGGCTCGG	0.278171	3
CSNK1E	KO_gRNA	P1_H5	ACCCCTAAAGGCGCTG	-0.0121509	3
CSNK1E	KO_gRNA	P1_H5	ACTGTCGAGTTGTCCG	-0.088914	3
CSNK1E	KO_gRNA	P1_H5	AGAAAATAATATGACG	0.188422	3
CSNK1E	KO_gRNA	P1_H5	AGGGCGTAAAATATTT	0.104577	3
CSNK1E	KO_gRNA	P1_H5	ATACTATATTTAACGG	-0.0334422	3
CSNK1E	KO_gRNA	P1_H5	ATATCGTTGCTGGAGA	0.0118214	3
CSNK1E	KO_gRNA	P1_H5	CATCCACCACACTTCA	0.103582	3
CSNK1E	KO_gRNA	P1_H5	CATTTCTGATCAATAA	-0.0515042	3
CSNK1E	KO_gRNA	P1_H5	CCGGGGACGTATGCAC	0.131792	3
CSNK1E	KO_gRNA	P1_H5	CGGCCTGAAGGTCAGG	-0.107214	3
CSNK1E	KO_gRNA	P1_H5	GAGCGCGTCACCGGGT	-0.0353791	3
CSNK1E	KO_gRNA	P1_H5	GCGCACCCTTTAATTG	-0.0625837	3
CSNK1E	KO_gRNA	P1_H5	GCTAACATCACGAATC	0.0170705	3
CSNK1E	KO_gRNA	P1_H5	GTACCTCTCGATAGTG	0.055518	3
CSNK1E	KO_gRNA	P1_H5	TATGGCTGTCGGGTAG	0.0995691	3
CSNK1E	KO_gRNA	P1_H5	TCTTTTGAGGAGCTGA	0.180488	3
CSNK1E	KO_gRNA	P1_H5	TGGCCAATATTTGTCT	0.0639051	3
CSNK1E	KO_gRNA	P1_H5	TGTCCCTTAGTACTTT	-0.00728212	3
CSNK1E	KO_gRNA	P1_H5	TTGAACGCGGGCTCGG	-0.00856025	3
CTC1	KO_gRNA	P1_H12	ACCCCTAAAGGCGCTG	0.0853873	3
CTC1	KO_gRNA	P1_H12	ACTGTCGAGTTGTCCG	0.00513763	3
CTC1	KO_gRNA	P1_H12	AGAAAATAATATGACG	0.0408647	3
CTC1	KO_gRNA	P1_H12	AGGGCGTAAAATATTT	0.0502658	3
CTC1	KO_gRNA	P1_H12	ATACTATATTTAACGG	0.0992396	3
CTC1	KO_gRNA	P1_H12	ATATCGTTGCTGGAGA	0.000742721	3
CTC1	KO_gRNA	P1_H12	CATCCACCACACTTCA	-0.0838933	3
CTC1	KO_gRNA	P1_H12	CATTTCTGATCAATAA	-0.0543672	3
CTC1	KO_gRNA	P1_H12	CCGGGGACGTATGCAC	0.00254418	3
CTC1	KO_gRNA	P1_H12	CGGCCTGAAGGTCAGG	-0.125988	3
CTC1	KO_gRNA	P1_H12	GAGCGCGTCACCGGGT	-0.0105855	3
CTC1	KO_gRNA	P1_H12	GCGCACCCTTTAATTG	0.0643065	3
CTC1	KO_gRNA	P1_H12	GCTAACATCACGAATC	0.0374901	3
CTC1	KO_gRNA	P1_H12	GTACCTCTCGATAGTG	0.0556106	3
CTC1	KO_gRNA	P1_H12	TATGGCTGTCGGGTAG	0.0967553	3
CTC1	KO_gRNA	P1_H12	TCTTTTGAGGAGCTGA	0.0150622	3
CTC1	KO_gRNA	P1_H12	TGGCCAATATTTGTCT	0.00782351	3
CTC1	KO_gRNA	P1_H12	TGTCCCTTAGTACTTT	-0.0058029	3
CTC1	KO_gRNA	P1_H12	TTGAACGCGGGCTCGG	0.0238118	3
CUL3	KO_gRNA	P1_H7	ACCCCTAAAGGCGCTG	0.14919	3
CUL3	KO_gRNA	P1_H7	ACTGTCGAGTTGTCCG	0.0181802	3
CUL3	KO_gRNA	P1_H7	AGAAAATAATATGACG	0.0605928	3
CUL3	KO_gRNA	P1_H7	AGGGCGTAAAATATTT	0.0643693	3
CUL3	KO_gRNA	P1_H7	ATACTATATTTAACGG	-0.00955419	3
CUL3	KO_gRNA	P1_H7	ATATCGTTGCTGGAGA	0.0216285	3
CUL3	KO_gRNA	P1_H7	CATCCACCACACTTCA	-0.0696002	3
CUL3	KO_gRNA	P1_H7	CATTTCTGATCAATAA	0.0197886	3
CUL3	KO_gRNA	P1_H7	CCGGGGACGTATGCAC	0.102151	3
CUL3	KO_gRNA	P1_H7	CGGCCTGAAGGTCAGG	0.0965595	3
CUL3	KO_gRNA	P1_H7	GAGCGCGTCACCGGGT	0.0180465	3
CUL3	KO_gRNA	P1_H7	GCGCACCCTTTAATTG	-0.0458514	3
CUL3	KO_gRNA	P1_H7	GCTAACATCACGAATC	0.0808462	3
CUL3	KO_gRNA	P1_H7	GTACCTCTCGATAGTG	0.0125163	3
CUL3	KO_gRNA	P1_H7	TATGGCTGTCGGGTAG	-0.0548112	3
CUL3	KO_gRNA	P1_H7	TCTTTTGAGGAGCTGA	0.110661	3
CUL3	KO_gRNA	P1_H7	TGGCCAATATTTGTCT	0.0987531	3
CUL3	KO_gRNA	P1_H7	TGTCCCTTAGTACTTT	0.0208161	3
CUL3	KO_gRNA	P1_H7	TTGAACGCGGGCTCGG	0.09873	3
CUL4A	KO_gRNA	P1_H8	ACCCCTAAAGGCGCTG	0.00754034	3
CUL4A	KO_gRNA	P1_H8	ACTGTCGAGTTGTCCG	0.0696216	3
CUL4A	KO_gRNA	P1_H8	AGAAAATAATATGACG	-0.0222673	3
CUL4A	KO_gRNA	P1_H8	AGGGCGTAAAATATTT	0.00645947	3
CUL4A	KO_gRNA	P1_H8	ATACTATATTTAACGG	0.254451	3
CUL4A	KO_gRNA	P1_H8	ATATCGTTGCTGGAGA	0.127368	3
CUL4A	KO_gRNA	P1_H8	CATCCACCACACTTCA	-0.0463351	3
CUL4A	KO_gRNA	P1_H8	CATTTCTGATCAATAA	0.142488	3
CUL4A	KO_gRNA	P1_H8	CCGGGGACGTATGCAC	0.193755	3
CUL4A	KO_gRNA	P1_H8	CGGCCTGAAGGTCAGG	0.0550828	3
CUL4A	KO_gRNA	P1_H8	GAGCGCGTCACCGGGT	-0.0489166	3
CUL4A	KO_gRNA	P1_H8	GCGCACCCTTTAATTG	0.080873	3
CUL4A	KO_gRNA	P1_H8	GCTAACATCACGAATC	0.108143	3
CUL4A	KO_gRNA	P1_H8	GTACCTCTCGATAGTG	0.146628	3
CUL4A	KO_gRNA	P1_H8	TATGGCTGTCGGGTAG	-0.0219787	3
CUL4A	KO_gRNA	P1_H8	TCTTTTGAGGAGCTGA	-0.00293354	3
CUL4A	KO_gRNA	P1_H8	TGGCCAATATTTGTCT	-0.0439389	3
CUL4A	KO_gRNA	P1_H8	TGTCCCTTAGTACTTT	0.0532955	3
CUL4A	KO_gRNA	P1_H8	TTGAACGCGGGCTCGG	0.208479	3
CUL4B	KO_gRNA	P1_H9	ACCCCTAAAGGCGCTG	0.189986	3
CUL4B	KO_gRNA	P1_H9	ACTGTCGAGTTGTCCG	0.107882	3
CUL4B	KO_gRNA	P1_H9	AGAAAATAATATGACG	-0.00870796	3
CUL4B	KO_gRNA	P1_H9	AGGGCGTAAAATATTT	0.141685	3
CUL4B	KO_gRNA	P1_H9	ATACTATATTTAACGG	-0.0505508	3
CUL4B	KO_gRNA	P1_H9	ATATCGTTGCTGGAGA	0.00491283	3
CUL4B	KO_gRNA	P1_H9	CATCCACCACACTTCA	0.217288	3
CUL4B	KO_gRNA	P1_H9	CATTTCTGATCAATAA	0.0537994	3
CUL4B	KO_gRNA	P1_H9	CCGGGGACGTATGCAC	0.112444	3
CUL4B	KO_gRNA	P1_H9	CGGCCTGAAGGTCAGG	0.0600385	3
CUL4B	KO_gRNA	P1_H9	GAGCGCGTCACCGGGT	0.174006	3
CUL4B	KO_gRNA	P1_H9	GCGCACCCTTTAATTG	0.142515	3
CUL4B	KO_gRNA	P1_H9	GCTAACATCACGAATC	0.137041	3
CUL4B	KO_gRNA	P1_H9	GTACCTCTCGATAGTG	-0.0488621	3
CUL4B	KO_gRNA	P1_H9	TATGGCTGTCGGGTAG	-0.0370038	3
CUL4B	KO_gRNA	P1_H9	TCTTTTGAGGAGCTGA	0.0836567	3
CUL4B	KO_gRNA	P1_H9	TGGCCAATATTTGTCT	0.244438	3
CUL4B	KO_gRNA	P1_H9	TGTCCCTTAGTACTTT	0.0641605	3
CUL4B	KO_gRNA	P1_H9	TTGAACGCGGGCTCGG	0.0159478	3
DB_1	mock_KO	P1_D6	ACCCCTAAAGGCGCTG	0.112877	2
DB_1	mock_KO	P1_D6	ACTGTCGAGTTGTCCG	0.124245	2
DB_1	mock_KO	P1_D6	AGAAAATAATATGACG	0.0490112	2
DB_1	mock_KO	P1_D6	AGGGCGTAAAATATTT	-0.0733585	2
DB_1	mock_KO	P1_D6	ATACTATATTTAACGG	-0.0970565	2
DB_1	mock_KO	P1_D6	ATATCGTTGCTGGAGA	0.0317029	2
DB_1	mock_KO	P1_D6	CATCCACCACACTTCA	0.19892	2
DB_1	mock_KO	P1_D6	CATTTCTGATCAATAA	-0.0982613	2
DB_1	mock_KO	P1_D6	CCGGGGACGTATGCAC	0.180532	2
DB_1	mock_KO	P1_D6	CGGCCTGAAGGTCAGG	-0.0383507	2
DB_1	mock_KO	P1_D6	GAGCGCGTCACCGGGT	-0.0150456	2
DB_1	mock_KO	P1_D6	GCGCACCCTTTAATTG	0.178065	2
DB_1	mock_KO	P1_D6	GCTAACATCACGAATC	0.0662636	2
DB_1	mock_KO	P1_D6	GTACCTCTCGATAGTG	0.11043	2
DB_1	mock_KO	P1_D6	TATGGCTGTCGGGTAG	0.309948	2
DB_1	mock_KO	P1_D6	TCTTTTGAGGAGCTGA	0.141723	2
DB_1	mock_KO	P1_D6	TGGCCAATATTTGTCT	-0.00416581	2
DB_1	mock_KO	P1_D6	TGTCCCTTAGTACTTT	0.091097	2
DB_1	mock_KO	P1_D6	TTGAACGCGGGCTCGG	0.124344	2
DB_1	mock_KO	P2_D6	ACCCCTAAAGGCGCTG	-0.0945126	3
DB_1	mock_KO	P2_D6	ACTGTCGAGTTGTCCG	-0.00381167	3
DB_1	mock_KO	P2_D6	AGAAAATAATATGACG	-0.00665644	3
DB_1	mock_KO	P2_D6	AGGGCGTAAAATATTT	-0.0517833	3
DB_1	mock_KO	P2_D6	ATACTATATTTAACGG	-0.0207245	3
DB_1	mock_KO	P2_D6	ATATCGTTGCTGGAGA	-0.0400101	3
DB_1	mock_KO	P2_D6	CATCCACCACACTTCA	-0.143563	3
DB_1	mock_KO	P2_D6	CATTTCTGATCAATAA	-0.102489	3
DB_1	mock_KO	P2_D6	CCGGGGACGTATGCAC	0.0803911	3
DB_1	mock_KO	P2_D6	CGGCCTGAAGGTCAGG	0.0330184	3
DB_1	mock_KO	P2_D6	GAGCGCGTCACCGGGT	0.0327118	3
DB_1	mock_KO	P2_D6	GCGCACCCTTTAATTG	-0.0803819	3
DB_1	mock_KO	P2_D6	GCTAACATCACGAATC	-0.118034	3
DB_1	mock_KO	P2_D6	GTACCTCTCGATAGTG	-0.0212005	3
DB_1	mock_KO	P2_D6	TATGGCTGTCGGGTAG	-0.0568226	3
DB_1	mock_KO	P2_D6	TCTTTTGAGGAGCTGA	-0.0475877	3
DB_1	mock_KO	P2_D6	TGGCCAATATTTGTCT	-0.0979337	3
DB_1	mock_KO	P2_D6	TGTCCCTTAGTACTTT	-0.0738576	3
DB_1	mock_KO	P2_D6	TTGAACGCGGGCTCGG	0.0169079	3
DB_1	mock_KO	P3_D6	ACCCCTAAAGGCGCTG	0.201543	3
DB_1	mock_KO	P3_D6	ACTGTCGAGTTGTCCG	-0.0194591	3
DB_1	mock_KO	P3_D6	AGAAAATAATATGACG	-0.0466661	3
DB_1	mock_KO	P3_D6	AGGGCGTAAAATATTT	0.0859908	3
DB_1	mock_KO	P3_D6	ATACTATATTTAACGG	0.0709626	3
DB_1	mock_KO	P3_D6	ATATCGTTGCTGGAGA	-0.107549	3
DB_1	mock_KO	P3_D6	CATCCACCACACTTCA	-0.216595	3
DB_1	mock_KO	P3_D6	CATTTCTGATCAATAA	0.0891234	3
DB_1	mock_KO	P3_D6	CCGGGGACGTATGCAC	0.143405	3
DB_1	mock_KO	P3_D6	CGGCCTGAAGGTCAGG	0.00418479	3
DB_1	mock_KO	P3_D6	GAGCGCGTCACCGGGT	0.242258	3
DB_1	mock_KO	P3_D6	GCGCACCCTTTAATTG	-0.152759	3
DB_1	mock_KO	P3_D6	GCTAACATCACGAATC	0.140578	3
DB_1	mock_KO	P3_D6	GTACCTCTCGATAGTG	0.0727157	3
DB_1	mock_KO	P3_D6	TATGGCTGTCGGGTAG	-0.0295539	3
DB_1	mock_KO	P3_D6	TCTTTTGAGGAGCTGA	-0.206816	3
DB_1	mock_KO	P3_D6	TGGCCAATATTTGTCT	0.20394	3
DB_1	mock_KO	P3_D6	TGTCCCTTAGTACTTT	0.104271	3
DB_1	mock_KO	P3_D6	TTGAACGCGGGCTCGG	-0.0414247	3
DB_1	mock_KO	P4_D6	ACCCCTAAAGGCGCTG	-0.0661427	3
DB_1	mock_KO	P4_D6	ACTGTCGAGTTGTCCG	-0.14735	3
DB_1	mock_KO	P4_D6	AGAAAATAATATGACG	-0.113975	3
DB_1	mock_KO	P4_D6	AGGGCGTAAAATATTT	-0.138013	3
DB_1	mock_KO	P4_D6	ATACTATATTTAACGG	-0.0699249	3
DB_1	mock_KO	P4_D6	ATATCGTTGCTGGAGA	-0.0603616	3
DB_1	mock_KO	P4_D6	CATCCACCACACTTCA	0.146523	3
DB_1	mock_KO	P4_D6	CATTTCTGATCAATAA	-0.123111	3
DB_1	mock_KO	P4_D6	CCGGGGACGTATGCAC	-0.12913	3
DB_1	mock_KO	P4_D6	CGGCCTGAAGGTCAGG	-0.0697912	3
DB_1	mock_KO	P4_D6	GAGCGCGTCACCGGGT	0.00510384	3
DB_1	mock_KO	P4_D6	GCGCACCCTTTAATTG	0.0682472	3
DB_1	mock_KO	P4_D6	GCTAACATCACGAATC	-0.136805	3
DB_1	mock_KO	P4_D6	GTACCTCTCGATAGTG	-0.034616	3
DB_1	mock_KO	P4_D6	TATGGCTGTCGGGTAG	-0.0608416	3
DB_1	mock_KO	P4_D6	TCTTTTGAGGAGCTGA	-0.0872336	3
DB_1	mock_KO	P4_D6	TGGCCAATATTTGTCT	0.139381	3
DB_1	mock_KO	P4_D6	TGTCCCTTAGTACTTT	0.0240451	3
DB_1	mock_KO	P4_D6	TTGAACGCGGGCTCGG	-0.141316	3
DB_1	mock_KO	P5_D6	ACCCCTAAAGGCGCTG	0.0264635	3
DB_1	mock_KO	P5_D6	ACTGTCGAGTTGTCCG	-0.0884616	3
DB_1	mock_KO	P5_D6	AGAAAATAATATGACG	0.0163546	3
DB_1	mock_KO	P5_D6	AGGGCGTAAAATATTT	-0.152814	3
DB_1	mock_KO	P5_D6	ATACTATATTTAACGG	-0.0873819	3
DB_1	mock_KO	P5_D6	ATATCGTTGCTGGAGA	-0.0669194	3
DB_1	mock_KO	P5_D6	CATCCACCACACTTCA	-0.269521	3
DB_1	mock_KO	P5_D6	CATTTCTGATCAATAA	-0.0634855	3
DB_1	mock_KO	P5_D6	CCGGGGACGTATGCAC	-0.031483	3
DB_1	mock_KO	P5_D6	CGGCCTGAAGGTCAGG	-0.0564254	3
DB_1	mock_KO	P5_D6	GAGCGCGTCACCGGGT	-0.0458088	3
DB_1	mock_KO	P5_D6	GCGCACCCTTTAATTG	-0.0872871	3
DB_1	mock_KO	P5_D6	GCTAACATCACGAATC	-0.0709778	3
DB_1	mock_KO	P5_D6	GTACCTCTCGATAGTG	-0.0172828	3
DB_1	mock_KO	P5_D6	TATGGCTGTCGGGTAG	-0.104196	3
DB_1	mock_KO	P5_D6	TCTTTTGAGGAGCTGA	-0.067202	3
DB_1	mock_KO	P5_D6	TGGCCAATATTTGTCT	0.0325209	3
DB_1	mock_KO	P5_D6	TGTCCCTTAGTACTTT	-0.0612	3
DB_1	mock_KO	P5_D6	TTGAACGCGGGCTCGG	-0.0583957	3
DB_1	mock_KO	P6_D6	ACCCCTAAAGGCGCTG	0.0120315	3
DB_1	mock_KO	P6_D6	ACTGTCGAGTTGTCCG	-0.148449	3
DB_1	mock_KO	P6_D6	AGAAAATAATATGACG	-0.0791247	3
DB_1	mock_KO	P6_D6	AGGGCGTAAAATATTT	-0.01426	3
DB_1	mock_KO	P6_D6	ATACTATATTTAACGG	0.101988	3
DB_1	mock_KO	P6_D6	ATATCGTTGCTGGAGA	-0.178419	3
DB_1	mock_KO	P6_D6	CATCCACCACACTTCA	-0.154792	3
DB_1	mock_KO	P6_D6	CATTTCTGATCAATAA	-0.0835894	3
DB_1	mock_KO	P6_D6	CCGGGGACGTATGCAC	-0.103658	3
DB_1	mock_KO	P6_D6	CGGCCTGAAGGTCAGG	0.133674	3
DB_1	mock_KO	P6_D6	GAGCGCGTCACCGGGT	-0.0605604	3
DB_1	mock_KO	P6_D6	GCGCACCCTTTAATTG	0.0796419	3
DB_1	mock_KO	P6_D6	GCTAACATCACGAATC	-0.083896	3
DB_1	mock_KO	P6_D6	GTACCTCTCGATAGTG	-0.144885	3
DB_1	mock_KO	P6_D6	TATGGCTGTCGGGTAG	0.0669473	3
DB_1	mock_KO	P6_D6	TCTTTTGAGGAGCTGA	-0.0270685	3
DB_1	mock_KO	P6_D6	TGGCCAATATTTGTCT	-0.0373024	3
DB_1	mock_KO	P6_D6	TGTCCCTTAGTACTTT	-0.0373096	3
DB_1	mock_KO	P6_D6	TTGAACGCGGGCTCGG	-0.00184272	3
DB_2	mock_KO	P1_E6	ACCCCTAAAGGCGCTG	0.0366691	3
DB_2	mock_KO	P1_E6	ACTGTCGAGTTGTCCG	0.181496	3
DB_2	mock_KO	P1_E6	AGAAAATAATATGACG	0.0177657	3
DB_2	mock_KO	P1_E6	AGGGCGTAAAATATTT	0.0657638	3
DB_2	mock_KO	P1_E6	ATACTATATTTAACGG	0.13742	3
DB_2	mock_KO	P1_E6	ATATCGTTGCTGGAGA	0.0664274	3
DB_2	mock_KO	P1_E6	CATCCACCACACTTCA	-0.013694	3
DB_2	mock_KO	P1_E6	CATTTCTGATCAATAA	0.0546216	3
DB_2	mock_KO	P1_E6	CCGGGGACGTATGCAC	-0.0311527	3
DB_2	mock_KO	P1_E6	CGGCCTGAAGGTCAGG	0.134565	3
DB_2	mock_KO	P1_E6	GAGCGCGTCACCGGGT	0.00538573	3
DB_2	mock_KO	P1_E6	GCGCACCCTTTAATTG	0.0150106	3
DB_2	mock_KO	P1_E6	GCTAACATCACGAATC	0.0975785	3
DB_2	mock_KO	P1_E6	GTACCTCTCGATAGTG	-0.0408195	3
DB_2	mock_KO	P1_E6	TATGGCTGTCGGGTAG	-0.198164	3
DB_2	mock_KO	P1_E6	TCTTTTGAGGAGCTGA	0.108882	3
DB_2	mock_KO	P1_E6	TGGCCAATATTTGTCT	0.0966331	3
DB_2	mock_KO	P1_E6	TGTCCCTTAGTACTTT	0.0787384	3
DB_2	mock_KO	P1_E6	TTGAACGCGGGCTCGG	0.0349992	3
DB_2	mock_KO	P2_E6	ACCCCTAAAGGCGCTG	0.00288363	3
DB_2	mock_KO	P2_E6	ACTGTCGAGTTGTCCG	-0.000940478	3
DB_2	mock_KO	P2_E6	AGAAAATAATATGACG	0.0106072	3
DB_2	mock_KO	P2_E6	AGGGCGTAAAATATTT	0.107548	3
DB_2	mock_KO	P2_E6	ATACTATATTTAACGG	0.0214543	3
DB_2	mock_KO	P2_E6	ATATCGTTGCTGGAGA	-0.00768899	3
DB_2	mock_KO	P2_E6	CATCCACCACACTTCA	0.180745	3
DB_2	mock_KO	P2_E6	CATTTCTGATCAATAA	0.104755	3
DB_2	mock_KO	P2_E6	CCGGGGACGTATGCAC	-0.00393009	3
DB_2	mock_KO	P2_E6	CGGCCTGAAGGTCAGG	-0.00734128	3
DB_2	mock_KO	P2_E6	GAGCGCGTCACCGGGT	0.0695454	3
DB_2	mock_KO	P2_E6	GCGCACCCTTTAATTG	0.0176513	3
DB_2	mock_KO	P2_E6	GCTAACATCACGAATC	-0.0320556	3
DB_2	mock_KO	P2_E6	GTACCTCTCGATAGTG	-0.12634	3
DB_2	mock_KO	P2_E6	TATGGCTGTCGGGTAG	0.0491947	3
DB_2	mock_KO	P2_E6	TCTTTTGAGGAGCTGA	0.100951	3
DB_2	mock_KO	P2_E6	TGGCCAATATTTGTCT	-0.0715008	3
DB_2	mock_KO	P2_E6	TGTCCCTTAGTACTTT	-0.0742193	3
DB_2	mock_KO	P2_E6	TTGAACGCGGGCTCGG	-0.0398392	3
DB_2	mock_KO	P3_E6	ACCCCTAAAGGCGCTG	0.104578	3
DB_2	mock_KO	P3_E6	ACTGTCGAGTTGTCCG	0.112975	3
DB_2	mock_KO	P3_E6	AGAAAATAATATGACG	0.0703597	3
DB_2	mock_KO	P3_E6	AGGGCGTAAAATATTT	0.195287	3
DB_2	mock_KO	P3_E6	ATACTATATTTAACGG	0.0640017	3
DB_2	mock_KO	P3_E6	ATATCGTTGCTGGAGA	-0.0247511	3
DB_2	mock_KO	P3_E6	CATCCACCACACTTCA	0.0774249	3
DB_2	mock_KO	P3_E6	CATTTCTGATCAATAA	0.134076	3
DB_2	mock_KO	P3_E6	CCGGGGACGTATGCAC	0.014143	3
DB_2	mock_KO	P3_E6	CGGCCTGAAGGTCAGG	0.242761	3
DB_2	mock_KO	P3_E6	GAGCGCGTCACCGGGT	-0.0124623	3
DB_2	mock_KO	P3_E6	GCGCACCCTTTAATTG	-0.0449528	3
DB_2	mock_KO	P3_E6	GCTAACATCACGAATC	0.097471	3
DB_2	mock_KO	P3_E6	GTACCTCTCGATAGTG	0.102333	3
DB_2	mock_KO	P3_E6	TATGGCTGTCGGGTAG	0.132194	3
DB_2	mock_KO	P3_E6	TCTTTTGAGGAGCTGA	0.0929982	3
DB_2	mock_KO	P3_E6	TGGCCAATATTTGTCT	-0.0186838	3
DB_2	mock_KO	P3_E6	TGTCCCTTAGTACTTT	0.157901	3
DB_2	mock_KO	P3_E6	TTGAACGCGGGCTCGG	0.0345219	3
DB_2	mock_KO	P4_E6	ACCCCTAAAGGCGCTG	-0.0016415	3
DB_2	mock_KO	P4_E6	ACTGTCGAGTTGTCCG	0.0387961	3
DB_2	mock_KO	P4_E6	AGAAAATAATATGACG	-0.156328	3
DB_2	mock_KO	P4_E6	AGGGCGTAAAATATTT	-0.0571301	3
DB_2	mock_KO	P4_E6	ATACTATATTTAACGG	-0.0124285	3
DB_2	mock_KO	P4_E6	ATATCGTTGCTGGAGA	-0.0505185	3
DB_2	mock_KO	P4_E6	CATCCACCACACTTCA	0.160538	3
DB_2	mock_KO	P4_E6	CATTTCTGATCAATAA	-0.160921	3
DB_2	mock_KO	P4_E6	CCGGGGACGTATGCAC	-0.140051	3
DB_2	mock_KO	P4_E6	CGGCCTGAAGGTCAGG	-0.135828	3
DB_2	mock_KO	P4_E6	GAGCGCGTCACCGGGT	-0.0345274	3
DB_2	mock_KO	P4_E6	GCGCACCCTTTAATTG	0.00763976	3
DB_2	mock_KO	P4_E6	GCTAACATCACGAATC	0.0316918	3
DB_2	mock_KO	P4_E6	GTACCTCTCGATAGTG	-0.0519857	3
DB_2	mock_KO	P4_E6	TATGGCTGTCGGGTAG	-0.0248571	3
DB_2	mock_KO	P4_E6	TCTTTTGAGGAGCTGA	0.133803	3
DB_2	mock_KO	P4_E6	TGGCCAATATTTGTCT	0.0147942	3
DB_2	mock_KO	P4_E6	TGTCCCTTAGTACTTT	-0.175667	3
DB_2	mock_KO	P4_E6	TTGAACGCGGGCTCGG	-0.0291249	3
DB_2	mock_KO	P5_E6	ACCCCTAAAGGCGCTG	-0.102889	3
DB_2	mock_KO	P5_E6	ACTGTCGAGTTGTCCG	-0.0532758	3
DB_2	mock_KO	P5_E6	AGAAAATAATATGACG	-0.0369872	3
DB_2	mock_KO	P5_E6	AGGGCGTAAAATATTT	-0.103246	3
DB_2	mock_KO	P5_E6	ATACTATATTTAACGG	-0.0823209	3
DB_2	mock_KO	P5_E6	ATATCGTTGCTGGAGA	-0.0583544	3
DB_2	mock_KO	P5_E6	CATCCACCACACTTCA	0.0362567	3
DB_2	mock_KO	P5_E6	CATTTCTGATCAATAA	-0.168485	3
DB_2	mock_KO	P5_E6	CCGGGGACGTATGCAC	-0.109899	3
DB_2	mock_KO	P5_E6	CGGCCTGAAGGTCAGG	-0.112048	3
DB_2	mock_KO	P5_E6	GAGCGCGTCACCGGGT	-0.0575772	3
DB_2	mock_KO	P5_E6	GCGCACCCTTTAATTG	-0.0335777	3
DB_2	mock_KO	P5_E6	GCTAACATCACGAATC	-0.0792879	3
DB_2	mock_KO	P5_E6	GTACCTCTCGATAGTG	0.0473401	3
DB_2	mock_KO	P5_E6	TATGGCTGTCGGGTAG	-0.028111	3
DB_2	mock_KO	P5_E6	TCTTTTGAGGAGCTGA	-0.0706596	3
DB_2	mock_KO	P5_E6	TGGCCAATATTTGTCT	-0.104039	3
DB_2	mock_KO	P5_E6	TGTCCCTTAGTACTTT	-0.0584339	3
DB_2	mock_KO	P5_E6	TTGAACGCGGGCTCGG	-0.0133444	3
DB_2	mock_KO	P6_E6	ACCCCTAAAGGCGCTG	-0.0676661	3
DB_2	mock_KO	P6_E6	ACTGTCGAGTTGTCCG	-0.0217047	3
DB_2	mock_KO	P6_E6	AGAAAATAATATGACG	0.0265136	3
DB_2	mock_KO	P6_E6	AGGGCGTAAAATATTT	0.0407749	3
DB_2	mock_KO	P6_E6	ATACTATATTTAACGG	-0.111717	3
DB_2	mock_KO	P6_E6	ATATCGTTGCTGGAGA	-0.138437	3
DB_2	mock_KO	P6_E6	CATCCACCACACTTCA	-0.0324014	3
DB_2	mock_KO	P6_E6	CATTTCTGATCAATAA	0.018988	3
DB_2	mock_KO	P6_E6	CCGGGGACGTATGCAC	0.00312757	3
DB_2	mock_KO	P6_E6	CGGCCTGAAGGTCAGG	-0.029041	3
DB_2	mock_KO	P6_E6	GAGCGCGTCACCGGGT	-0.0478057	3
DB_2	mock_KO	P6_E6	GCGCACCCTTTAATTG	-0.0457603	3
DB_2	mock_KO	P6_E6	GCTAACATCACGAATC	-0.00155654	3
DB_2	mock_KO	P6_E6	GTACCTCTCGATAGTG	0.103648	3
DB_2	mock_KO	P6_E6	TATGGCTGTCGGGTAG	-0.0341495	3
DB_2	mock_KO	P6_E6	TCTTTTGAGGAGCTGA	0.0161159	3
DB_2	mock_KO	P6_E6	TGGCCAATATTTGTCT	0.0385858	3
DB_2	mock_KO	P6_E6	TGTCCCTTAGTACTTT	0.0378358	3
DB_2	mock_KO	P6_E6	TTGAACGCGGGCTCGG	0.0167973	3
DB_3	mock_KO	P1_F6	ACCCCTAAAGGCGCTG	-0.0461484	3
DB_3	mock_KO	P1_F6	ACTGTCGAGTTGTCCG	-0.0503989	3
DB_3	mock_KO	P1_F6	AGAAAATAATATGACG	0.0426928	3
DB_3	mock_KO	P1_F6	AGGGCGTAAAATATTT	0.0595748	3
DB_3	mock_KO	P1_F6	ATACTATATTTAACGG	0.143188	3
DB_3	mock_KO	P1_F6	ATATCGTTGCTGGAGA	0.169123	3
DB_3	mock_KO	P1_F6	CATCCACCACACTTCA	0.311105	3
DB_3	mock_KO	P1_F6	CATTTCTGATCAATAA	0.198262	3
DB_3	mock_KO	P1_F6	CCGGGGACGTATGCAC	0.0122925	3
DB_3	mock_KO	P1_F6	CGGCCTGAAGGTCAGG	0.0899396	3
DB_3	mock_KO	P1_F6	GAGCGCGTCACCGGGT	0.0567767	3
DB_3	mock_KO	P1_F6	GCGCACCCTTTAATTG	0.0170912	3
DB_3	mock_KO	P1_F6	GCTAACATCACGAATC	-0.000296106	3
DB_3	mock_KO	P1_F6	GTACCTCTCGATAGTG	0.0252236	3
DB_3	mock_KO	P1_F6	TATGGCTGTCGGGTAG	-0.0860966	3
DB_3	mock_KO	P1_F6	TCTTTTGAGGAGCTGA	-0.0833764	3
DB_3	mock_KO	P1_F6	TGGCCAATATTTGTCT	-0.131936	3
DB_3	mock_KO	P1_F6	TGTCCCTTAGTACTTT	0.0925197	3
DB_3	mock_KO	P1_F6	TTGAACGCGGGCTCGG	0.0258347	3
DB_3	mock_KO	P2_F6	ACCCCTAAAGGCGCTG	-0.0518931	3
DB_3	mock_KO	P2_F6	ACTGTCGAGTTGTCCG	-0.0812692	3
DB_3	mock_KO	P2_F6	AGAAAATAATATGACG	0.0557987	3
DB_3	mock_KO	P2_F6	AGGGCGTAAAATATTT	-0.00636374	3
DB_3	mock_KO	P2_F6	ATACTATATTTAACGG	0.103236	3
DB_3	mock_KO	P2_F6	ATATCGTTGCTGGAGA	0.0762659	3
DB_3	mock_KO	P2_F6	CATCCACCACACTTCA	0.132066	3
DB_3	mock_KO	P2_F6	CATTTCTGATCAATAA	0.0979633	3
DB_3	mock_KO	P2_F6	CCGGGGACGTATGCAC	0.0949342	3
DB_3	mock_KO	P2_F6	CGGCCTGAAGGTCAGG	0.0932491	3
DB_3	mock_KO	P2_F6	GAGCGCGTCACCGGGT	-0.032354	3
DB_3	mock_KO	P2_F6	GCGCACCCTTTAATTG	0.063935	3
DB_3	mock_KO	P2_F6	GCTAACATCACGAATC	0.0302359	3
DB_3	mock_KO	P2_F6	GTACCTCTCGATAGTG	0.0800437	3
DB_3	mock_KO	P2_F6	TATGGCTGTCGGGTAG	0.194715	3
DB_3	mock_KO	P2_F6	TCTTTTGAGGAGCTGA	-0.00388225	3
DB_3	mock_KO	P2_F6	TGGCCAATATTTGTCT	0.0420679	3
DB_3	mock_KO	P2_F6	TGTCCCTTAGTACTTT	0.0742513	3
DB_3	mock_KO	P2_F6	TTGAACGCGGGCTCGG	0.119679	3
DB_3	mock_KO	P3_F6	ACCCCTAAAGGCGCTG	-0.0744625	3
DB_3	mock_KO	P3_F6	ACTGTCGAGTTGTCCG	0.122466	3
DB_3	mock_KO	P3_F6	AGAAAATAATATGACG	-0.0379278	3
DB_3	mock_KO	P3_F6	AGGGCGTAAAATATTT	-0.0272936	3
DB_3	mock_KO	P3_F6	ATACTATATTTAACGG	-0.00226832	3
DB_3	mock_KO	P3_F6	ATATCGTTGCTGGAGA	0.130939	3
DB_3	mock_KO	P3_F6	CATCCACCACACTTCA	-0.115239	3
DB_3	mock_KO	P3_F6	CATTTCTGATCAATAA	-0.0282379	3
DB_3	mock_KO	P3_F6	CCGGGGACGTATGCAC	0.0150861	3
DB_3	mock_KO	P3_F6	CGGCCTGAAGGTCAGG	-0.0801356	3
DB_3	mock_KO	P3_F6	GAGCGCGTCACCGGGT	-0.181291	3
DB_3	mock_KO	P3_F6	GCGCACCCTTTAATTG	-0.0494887	3
DB_3	mock_KO	P3_F6	GCTAACATCACGAATC	0.065668	3
DB_3	mock_KO	P3_F6	GTACCTCTCGATAGTG	-0.01644	3
DB_3	mock_KO	P3_F6	TATGGCTGTCGGGTAG	0.0351108	3
DB_3	mock_KO	P3_F6	TCTTTTGAGGAGCTGA	-0.104913	3
DB_3	mock_KO	P3_F6	TGGCCAATATTTGTCT	-0.0144351	3
DB_3	mock_KO	P3_F6	TGTCCCTTAGTACTTT	-0.102919	3
DB_3	mock_KO	P3_F6	TTGAACGCGGGCTCGG	-0.0252163	3
DB_3	mock_KO	P4_F6	ACCCCTAAAGGCGCTG	0.0132577	3
DB_3	mock_KO	P4_F6	ACTGTCGAGTTGTCCG	-0.131267	3
DB_3	mock_KO	P4_F6	AGAAAATAATATGACG	-0.0354812	3
DB_3	mock_KO	P4_F6	AGGGCGTAAAATATTT	-0.0405646	3
DB_3	mock_KO	P4_F6	ATACTATATTTAACGG	-0.0659894	3
DB_3	mock_KO	P4_F6	ATATCGTTGCTGGAGA	-0.0278196	3
DB_3	mock_KO	P4_F6	CATCCACCACACTTCA	0.107707	3
DB_3	mock_KO	P4_F6	CATTTCTGATCAATAA	-0.129914	3
DB_3	mock_KO	P4_F6	CCGGGGACGTATGCAC	-0.036216	3
DB_3	mock_KO	P4_F6	CGGCCTGAAGGTCAGG	0.00614063	3
DB_3	mock_KO	P4_F6	GAGCGCGTCACCGGGT	-0.0878122	3
DB_3	mock_KO	P4_F6	GCGCACCCTTTAATTG	0.00725413	3
DB_3	mock_KO	P4_F6	GCTAACATCACGAATC	-0.031363	3
DB_3	mock_KO	P4_F6	GTACCTCTCGATAGTG	0.0607263	3
DB_3	mock_KO	P4_F6	TATGGCTGTCGGGTAG	-0.100959	3
DB_3	mock_KO	P4_F6	TCTTTTGAGGAGCTGA	-0.00316617	3
DB_3	mock_KO	P4_F6	TGGCCAATATTTGTCT	-0.076037	3
DB_3	mock_KO	P4_F6	TGTCCCTTAGTACTTT	0.0643486	3
DB_3	mock_KO	P4_F6	TTGAACGCGGGCTCGG	-0.00719816	3
DB_3	mock_KO	P5_F6	ACCCCTAAAGGCGCTG	-0.0323981	3
DB_3	mock_KO	P5_F6	ACTGTCGAGTTGTCCG	0.0693788	3
DB_3	mock_KO	P5_F6	AGAAAATAATATGACG	-0.0364337	3
DB_3	mock_KO	P5_F6	AGGGCGTAAAATATTT	-0.142714	3
DB_3	mock_KO	P5_F6	ATACTATATTTAACGG	-0.0773308	3
DB_3	mock_KO	P5_F6	ATATCGTTGCTGGAGA	-0.03922	3
DB_3	mock_KO	P5_F6	CATCCACCACACTTCA	-0.131535	3
DB_3	mock_KO	P5_F6	CATTTCTGATCAATAA	0.0463787	3
DB_3	mock_KO	P5_F6	CCGGGGACGTATGCAC	-0.0258831	3
DB_3	mock_KO	P5_F6	CGGCCTGAAGGTCAGG	-0.0058968	3
DB_3	mock_KO	P5_F6	GAGCGCGTCACCGGGT	-0.051814	3
DB_3	mock_KO	P5_F6	GCGCACCCTTTAATTG	-0.0378173	3
DB_3	mock_KO	P5_F6	GCTAACATCACGAATC	-0.065101	3
DB_3	mock_KO	P5_F6	GTACCTCTCGATAGTG	0.0274317	3
DB_3	mock_KO	P5_F6	TATGGCTGTCGGGTAG	0.00454214	3
DB_3	mock_KO	P5_F6	TCTTTTGAGGAGCTGA	0.0324062	3
DB_3	mock_KO	P5_F6	TGGCCAATATTTGTCT	-0.0119782	3
DB_3	mock_KO	P5_F6	TGTCCCTTAGTACTTT	-0.146117	3
DB_3	mock_KO	P5_F6	TTGAACGCGGGCTCGG	-0.00736274	3
DB_3	mock_KO	P6_F6	ACCCCTAAAGGCGCTG	-0.0784197	3
DB_3	mock_KO	P6_F6	ACTGTCGAGTTGTCCG	0.116959	3
DB_3	mock_KO	P6_F6	AGAAAATAATATGACG	-0.0826378	3
DB_3	mock_KO	P6_F6	AGGGCGTAAAATATTT	-0.0308695	3
DB_3	mock_KO	P6_F6	ATACTATATTTAACGG	-0.145126	3
DB_3	mock_KO	P6_F6	ATATCGTTGCTGGAGA	0.026622	3
DB_3	mock_KO	P6_F6	CATCCACCACACTTCA	0.00613744	3
DB_3	mock_KO	P6_F6	CATTTCTGATCAATAA	0.00325115	3
DB_3	mock_KO	P6_F6	CCGGGGACGTATGCAC	0.0630201	3
DB_3	mock_KO	P6_F6	CGGCCTGAAGGTCAGG	-0.0704662	3
DB_3	mock_KO	P6_F6	GAGCGCGTCACCGGGT	-0.0257614	3
DB_3	mock_KO	P6_F6	GCGCACCCTTTAATTG	-0.0395652	3
DB_3	mock_KO	P6_F6	GCTAACATCACGAATC	0.01684	3
DB_3	mock_KO	P6_F6	GTACCTCTCGATAGTG	0.0152844	3
DB_3	mock_KO	P6_F6	TATGGCTGTCGGGTAG	0.00342279	3
DB_3	mock_KO	P6_F6	TCTTTTGAGGAGCTGA	-0.0131487	3
DB_3	mock_KO	P6_F6	TGGCCAATATTTGTCT	0.0144982	3
DB_3	mock_KO	P6_F6	TGTCCCTTAGTACTTT	-0.122289	3
DB_3	mock_KO	P6_F6	TTGAACGCGGGCTCGG	-0.00280778	3
DB_4	mock_KO	P1_G6	ACCCCTAAAGGCGCTG	-0.0371397	3
DB_4	mock_KO	P1_G6	ACTGTCGAGTTGTCCG	0.0287048	3
DB_4	mock_KO	P1_G6	AGAAAATAATATGACG	0.0577726	3
DB_4	mock_KO	P1_G6	AGGGCGTAAAATATTT	0.107386	3
DB_4	mock_KO	P1_G6	ATACTATATTTAACGG	-0.123953	3
DB_4	mock_KO	P1_G6	ATATCGTTGCTGGAGA	-0.108185	3
DB_4	mock_KO	P1_G6	CATCCACCACACTTCA	-0.100131	3
DB_4	mock_KO	P1_G6	CATTTCTGATCAATAA	-0.00661883	3
DB_4	mock_KO	P1_G6	CCGGGGACGTATGCAC	0.00620812	3
DB_4	mock_KO	P1_G6	CGGCCTGAAGGTCAGG	-0.0925869	3
DB_4	mock_KO	P1_G6	GAGCGCGTCACCGGGT	0.00492966	3
DB_4	mock_KO	P1_G6	GCGCACCCTTTAATTG	0.160274	3
DB_4	mock_KO	P1_G6	GCTAACATCACGAATC	0.00892587	3
DB_4	mock_KO	P1_G6	GTACCTCTCGATAGTG	-0.169636	3
DB_4	mock_KO	P1_G6	TATGGCTGTCGGGTAG	0.159953	3
DB_4	mock_KO	P1_G6	TCTTTTGAGGAGCTGA	-0.0709684	3
DB_4	mock_KO	P1_G6	TGGCCAATATTTGTCT	-0.0967917	3
DB_4	mock_KO	P1_G6	TGTCCCTTAGTACTTT	-0.0254762	3
DB_4	mock_KO	P1_G6	TTGAACGCGGGCTCGG	0.0732585	3
DB_4	mock_KO	P2_G6	ACCCCTAAAGGCGCTG	-0.0211644	3
DB_4	mock_KO	P2_G6	ACTGTCGAGTTGTCCG	0.145492	3
DB_4	mock_KO	P2_G6	AGAAAATAATATGACG	0.0892047	3
DB_4	mock_KO	P2_G6	AGGGCGTAAAATATTT	0.141808	3
DB_4	mock_KO	P2_G6	ATACTATATTTAACGG	0.0876767	3
DB_4	mock_KO	P2_G6	ATATCGTTGCTGGAGA	-2.41002e-05	3
DB_4	mock_KO	P2_G6	CATCCACCACACTTCA	-0.0617992	3
DB_4	mock_KO	P2_G6	CATTTCTGATCAATAA	0.0136275	3
DB_4	mock_KO	P2_G6	CCGGGGACGTATGCAC	0.0700608	3
DB_4	mock_KO	P2_G6	CGGCCTGAAGGTCAGG	-0.0413904	3
DB_4	mock_KO	P2_G6	GAGCGCGTCACCGGGT	0.110908	3
DB_4	mock_KO	P2_G6	GCGCACCCTTTAATTG	-0.00143204	3
DB_4	mock_KO	P2_G6	GCTAACATCACGAATC	0.0553399	3
DB_4	mock_KO	P2_G6	GTACCTCTCGATAGTG	0.0998811	3
DB_4	mock_KO	P2_G6	TATGGCTGTCGGGTAG	0.12141	3
DB_4	mock_KO	P2_G6	TCTTTTGAGGAGCTGA	0.0562037	3
DB_4	mock_KO	P2_G6	TGGCCAATATTTGTCT	0.00871922	3
DB_4	mock_KO	P2_G6	TGTCCCTTAGTACTTT	0.0147736	3
DB_4	mock_KO	P2_G6	TTGAACGCGGGCTCGG	0.0411101	3
DB_4	mock_KO	P3_G6	ACCCCTAAAGGCGCTG	0.174	3
DB_4	mock_KO	P3_G6	ACTGTCGAGTTGTCCG	-0.0202127	3
DB_4	mock_KO	P3_G6	AGAAAATAATATGACG	0.0284102	3
DB_4	mock_KO	P3_G6	AGGGCGTAAAATATTT	0.0261602	3
DB_4	mock_KO	P3_G6	ATACTATATTTAACGG	0.189695	3
DB_4	mock_KO	P3_G6	ATATCGTTGCTGGAGA	-0.0192817	3
DB_4	mock_KO	P3_G6	CATCCACCACACTTCA	0.0486382	3
DB_4	mock_KO	P3_G6	CATTTCTGATCAATAA	-0.00289262	3
DB_4	mock_KO	P3_G6	CCGGGGACGTATGCAC	0.0316763	3
DB_4	mock_KO	P3_G6	CGGCCTGAAGGTCAGG	0.0128197	3
DB_4	mock_KO	P3_G6	GAGCGCGTCACCGGGT	0.0430512	3
DB_4	mock_KO	P3_G6	GCGCACCCTTTAATTG	0.0237984	3
DB_4	mock_KO	P3_G6	GCTAACATCACGAATC	0.072982	3
DB_4	mock_KO	P3_G6	GTACCTCTCGATAGTG	-0.0157227	3
DB_4	mock_KO	P3_G6	TATGGCTGTCGGGTAG	0.0245612	3
DB_4	mock_KO	P3_G6	TCTTTTGAGGAGCTGA	0.071459	3
DB_4	mock_KO	P3_G6	TGGCCAATATTTGTCT	0.0834148	3
DB_4	mock_KO	P3_G6	TGTCCCTTAGTACTTT	0.0457066	3
DB_4	mock_KO	P3_G6	TTGAACGCGGGCTCGG	0.0661539	3
DB_4	mock_KO	P4_G6	ACCCCTAAAGGCGCTG	0.0297327	3
DB_4	mock_KO	P4_G6	ACTGTCGAGTTGTCCG	0.0139909	3
DB_4	mock_KO	P4_G6	AGAAAATAATATGACG	-0.0952152	3
DB_4	mock_KO	P4_G6	AGGGCGTAAAATATTT	-0.12747	3
DB_4	mock_KO	P4_G6	ATACTATATTTAACGG	-0.0696743	3
DB_4	mock_KO	P4_G6	ATATCGTTGCTGGAGA	-0.00916729	3
DB_4	mock_KO	P4_G6	CATCCACCACACTTCA	-0.132397	3
DB_4	mock_KO	P4_G6	CATTTCTGATCAATAA	-0.080073	3
DB_4	mock_KO	P4_G6	CCGGGGACGTATGCAC	-0.108676	3
DB_4	mock_KO	P4_G6	CGGCCTGAAGGTCAGG	-0.0661331	3
DB_4	mock_KO	P4_G6	GAGCGCGTCACCGGGT	-0.092394	3
DB_4	mock_KO	P4_G6	GCGCACCCTTTAATTG	-0.0132833	3
DB_4	mock_KO	P4_G6	GCTAACATCACGAATC	-0.110429	3
DB_4	mock_KO	P4_G6	GTACCTCTCGATAGTG	-0.0706517	3
DB_4	mock_KO	P4_G6	TATGGCTGTCGGGTAG	-0.0425129	3
DB_4	mock_KO	P4_G6	TCTTTTGAGGAGCTGA	0.042844	3
DB_4	mock_KO	P4_G6	TGGCCAATATTTGTCT	-0.0586977	3
DB_4	mock_KO	P4_G6	TGTCCCTTAGTACTTT	-0.074464	3
DB_4	mock_KO	P4_G6	TTGAACGCGGGCTCGG	-0.0490287	3
DB_4	mock_KO	P5_G6	ACCCCTAAAGGCGCTG	0.0963801	3
DB_4	mock_KO	P5_G6	ACTGTCGAGTTGTCCG	0.0248865	3
DB_4	mock_KO	P5_G6	AGAAAATAATATGACG	0.0808289	3
DB_4	mock_KO	P5_G6	AGGGCGTAAAATATTT	-0.132466	3
DB_4	mock_KO	P5_G6	ATACTATATTTAACGG	-0.10547	3
DB_4	mock_KO	P5_G6	ATATCGTTGCTGGAGA	0.0322457	3
DB_4	mock_KO	P5_G6	CATCCACCACACTTCA	0.126305	3
DB_4	mock_KO	P5_G6	CATTTCTGATCAATAA	-0.0218734	3
DB_4	mock_KO	P5_G6	CCGGGGACGTATGCAC	-0.100028	3
DB_4	mock_KO	P5_G6	CGGCCTGAAGGTCAGG	-0.169573	3
DB_4	mock_KO	P5_G6	GAGCGCGTCACCGGGT	-0.0625865	3
DB_4	mock_KO	P5_G6	GCGCACCCTTTAATTG	-0.0596735	3
DB_4	mock_KO	P5_G6	GCTAACATCACGAATC	-0.0232306	3
DB_4	mock_KO	P5_G6	GTACCTCTCGATAGTG	0.042463	3
DB_4	mock_KO	P5_G6	TATGGCTGTCGGGTAG	-0.107911	3
DB_4	mock_KO	P5_G6	TCTTTTGAGGAGCTGA	0.0527485	3
DB_4	mock_KO	P5_G6	TGGCCAATATTTGTCT	-0.0522126	3
DB_4	mock_KO	P5_G6	TGTCCCTTAGTACTTT	-0.0549928	3
DB_4	mock_KO	P5_G6	TTGAACGCGGGCTCGG	0.0201083	3
DB_4	mock_KO	P6_G6	ACCCCTAAAGGCGCTG	0.10763	3
DB_4	mock_KO	P6_G6	ACTGTCGAGTTGTCCG	-0.123375	3
DB_4	mock_KO	P6_G6	AGAAAATAATATGACG	0.0488157	3
DB_4	mock_KO	P6_G6	AGGGCGTAAAATATTT	-0.0147303	3
DB_4	mock_KO	P6_G6	ATACTATATTTAACGG	0.0117802	3
DB_4	mock_KO	P6_G6	ATATCGTTGCTGGAGA	0.00551139	3
DB_4	mock_KO	P6_G6	CATCCACCACACTTCA	-0.0839293	3
DB_4	mock_KO	P6_G6	CATTTCTGATCAATAA	0.15121	3
DB_4	mock_KO	P6_G6	CCGGGGACGTATGCAC	0.0254436	3
DB_4	mock_KO	P6_G6	CGGCCTGAAGGTCAGG	-0.0198393	3
DB_4	mock_KO	P6_G6	GAGCGCGTCACCGGGT	-0.00339584	3
DB_4	mock_KO	P6_G6	GCGCACCCTTTAATTG	-0.0775223	3
DB_4	mock_KO	P6_G6	GCTAACATCACGAATC	0.0519877	3
DB_4	mock_KO	P6_G6	GTACCTCTCGATAGTG	0.0171552	3
DB_4	mock_KO	P6_G6	TATGGCTGTCGGGTAG	0.0225024	3
DB_4	mock_KO	P6_G6	TCTTTTGAGGAGCTGA	-0.0287904	3
DB_4	mock_KO	P6_G6	TGGCCAATATTTGTCT	0.0520443	3
DB_4	mock_KO	P6_G6	TGTCCCTTAGTACTTT	0.0778818	3
DB_4	mock_KO	P6_G6	TTGAACGCGGGCTCGG	-0.0255386	3
DCLRE1A	KO_gRNA	P1_H10	ACCCCTAAAGGCGCTG	0.00571304	3
DCLRE1A	KO_gRNA	P1_H10	ACTGTCGAGTTGTCCG	0.079386	3
DCLRE1A	KO_gRNA	P1_H10	AGAAAATAATATGACG	0.079413	3
DCLRE1A	KO_gRNA	P1_H10	AGGGCGTAAAATATTT	0.00312216	3
DCLRE1A	KO_gRNA	P1_H10	ATACTATATTTAACGG	0.0755946	3
DCLRE1A	KO_gRNA	P1_H10	ATATCGTTGCTGGAGA	0.103148	3
DCLRE1A	KO_gRNA	P1_H10	CATCCACCACACTTCA	-0.0286261	3
DCLRE1A	KO_gRNA	P1_H10	CATTTCTGATCAATAA	0.0530136	3
DCLRE1A	KO_gRNA	P1_H10	CCGGGGACGTATGCAC	0.0195317	3
DCLRE1A	KO_gRNA	P1_H10	CGGCCTGAAGGTCAGG	0.118133	3
DCLRE1A	KO_gRNA	P1_H10	GAGCGCGTCACCGGGT	0.141232	3
DCLRE1A	KO_gRNA	P1_H10	GCGCACCCTTTAATTG	0.0257111	3
DCLRE1A	KO_gRNA	P1_H10	GCTAACATCACGAATC	0.155289	3
DCLRE1A	KO_gRNA	P1_H10	GTACCTCTCGATAGTG	0.0761748	3
DCLRE1A	KO_gRNA	P1_H10	TATGGCTGTCGGGTAG	0.0699866	3
DCLRE1A	KO_gRNA	P1_H10	TCTTTTGAGGAGCTGA	0.126244	3
DCLRE1A	KO_gRNA	P1_H10	TGGCCAATATTTGTCT	0.0989819	3
DCLRE1A	KO_gRNA	P1_H10	TGTCCCTTAGTACTTT	0.10786	3
DCLRE1A	KO_gRNA	P1_H10	TTGAACGCGGGCTCGG	0.0572842	3
DCLRE1B	KO_gRNA	P1_H11	ACCCCTAAAGGCGCTG	0.0712058	3
DCLRE1B	KO_gRNA	P1_H11	ACTGTCGAGTTGTCCG	-0.10453	3
DCLRE1B	KO_gRNA	P1_H11	AGAAAATAATATGACG	-0.0204277	3
DCLRE1B	KO_gRNA	P1_H11	AGGGCGTAAAATATTT	-0.0337466	3
DCLRE1B	KO_gRNA	P1_H11	ATACTATATTTAACGG	0.0666117	3
DCLRE1B	KO_gRNA	P1_H11	ATATCGTTGCTGGAGA	-0.138851	3
DCLRE1B	KO_gRNA	P1_H11	CATCCACCACACTTCA	0.129167	3
DCLRE1B	KO_gRNA	P1_H11	CATTTCTGATCAATAA	-0.058422	3
DCLRE1B	KO_gRNA	P1_H11	CCGGGGACGTATGCAC	-0.0169563	3
DCLRE1B	KO_gRNA	P1_H11	CGGCCTGAAGGTCAGG	0.118928	3
DCLRE1B	KO_gRNA	P1_H11	GAGCGCGTCACCGGGT	0.0244004	3
DCLRE1B	KO_gRNA	P1_H11	GCGCACCCTTTAATTG	-0.0437126	3
DCLRE1B	KO_gRNA	P1_H11	GCTAACATCACGAATC	0.0875305	3
DCLRE1B	KO_gRNA	P1_H11	GTACCTCTCGATAGTG	-0.105863	3
DCLRE1B	KO_gRNA	P1_H11	TATGGCTGTCGGGTAG	0.0637407	3
DCLRE1B	KO_gRNA	P1_H11	TCTTTTGAGGAGCTGA	-0.00667836	3
DCLRE1B	KO_gRNA	P1_H11	TGGCCAATATTTGTCT	-0.065791	3
DCLRE1B	KO_gRNA	P1_H11	TGTCCCTTAGTACTTT	0.0332595	3
DCLRE1B	KO_gRNA	P1_H11	TTGAACGCGGGCTCGG	-0.0209421	3
DCLRE1C	KO_gRNA	P2_A1	ACCCCTAAAGGCGCTG	-0.00294889	3
DCLRE1C	KO_gRNA	P2_A1	ACTGTCGAGTTGTCCG	0.054463	3
DCLRE1C	KO_gRNA	P2_A1	AGAAAATAATATGACG	-0.0465763	3
DCLRE1C	KO_gRNA	P2_A1	AGGGCGTAAAATATTT	-0.0336701	3
DCLRE1C	KO_gRNA	P2_A1	ATACTATATTTAACGG	0.0743747	3
DCLRE1C	KO_gRNA	P2_A1	ATATCGTTGCTGGAGA	-0.0812535	3
DCLRE1C	KO_gRNA	P2_A1	CATCCACCACACTTCA	0.140419	3
DCLRE1C	KO_gRNA	P2_A1	CATTTCTGATCAATAA	0.0117255	3
DCLRE1C	KO_gRNA	P2_A1	CCGGGGACGTATGCAC	-0.177644	3
DCLRE1C	KO_gRNA	P2_A1	CGGCCTGAAGGTCAGG	0.000682718	3
DCLRE1C	KO_gRNA	P2_A1	GAGCGCGTCACCGGGT	-0.0149727	3
DCLRE1C	KO_gRNA	P2_A1	GCGCACCCTTTAATTG	-0.0332443	3
DCLRE1C	KO_gRNA	P2_A1	GCTAACATCACGAATC	0.0670621	3
DCLRE1C	KO_gRNA	P2_A1	GTACCTCTCGATAGTG	0.155582	3
DCLRE1C	KO_gRNA	P2_A1	TATGGCTGTCGGGTAG	-0.0269413	3
DCLRE1C	KO_gRNA	P2_A1	TCTTTTGAGGAGCTGA	-0.0867695	3
DCLRE1C	KO_gRNA	P2_A1	TGGCCAATATTTGTCT	-0.0066081	3
DCLRE1C	KO_gRNA	P2_A1	TGTCCCTTAGTACTTT	-0.125129	3
DCLRE1C	KO_gRNA	P2_A1	TTGAACGCGGGCTCGG	0.140043	3
DDB1	KO_gRNA	P2_A2	ACCCCTAAAGGCGCTG	-0.245122	3
DDB1	KO_gRNA	P2_A2	ACTGTCGAGTTGTCCG	-0.056575	3
DDB1	KO_gRNA	P2_A2	AGAAAATAATATGACG	-0.00746852	3
DDB1	KO_gRNA	P2_A2	AGGGCGTAAAATATTT	0.135197	3
DDB1	KO_gRNA	P2_A2	ATACTATATTTAACGG	-0.0122606	3
DDB1	KO_gRNA	P2_A2	ATATCGTTGCTGGAGA	-0.0706574	3
DDB1	KO_gRNA	P2_A2	CATCCACCACACTTCA	-0.161102	3
DDB1	KO_gRNA	P2_A2	CATTTCTGATCAATAA	-0.123996	3
DDB1	KO_gRNA	P2_A2	CCGGGGACGTATGCAC	-0.276662	3
DDB1	KO_gRNA	P2_A2	CGGCCTGAAGGTCAGG	0.00834298	3
DDB1	KO_gRNA	P2_A2	GAGCGCGTCACCGGGT	-0.209549	3
DDB1	KO_gRNA	P2_A2	GCGCACCCTTTAATTG	-0.0544861	3
DDB1	KO_gRNA	P2_A2	GCTAACATCACGAATC	0.0745635	3
DDB1	KO_gRNA	P2_A2	GTACCTCTCGATAGTG	-0.135209	3
DDB1	KO_gRNA	P2_A2	TATGGCTGTCGGGTAG	-0.040943	3
DDB1	KO_gRNA	P2_A2	TCTTTTGAGGAGCTGA	-0.118099	3
DDB1	KO_gRNA	P2_A2	TGGCCAATATTTGTCT	-0.212077	3
DDB1	KO_gRNA	P2_A2	TGTCCCTTAGTACTTT	-0.283461	3
DDB1	KO_gRNA	P2_A2	TTGAACGCGGGCTCGG	-0.0775369	3
DDB2	KO_gRNA	P2_A3	ACCCCTAAAGGCGCTG	0.0746797	3
DDB2	KO_gRNA	P2_A3	ACTGTCGAGTTGTCCG	0.0143444	3
DDB2	KO_gRNA	P2_A3	AGAAAATAATATGACG	0.0466176	3
DDB2	KO_gRNA	P2_A3	AGGGCGTAAAATATTT	0.0726136	3
DDB2	KO_gRNA	P2_A3	ATACTATATTTAACGG	-0.013953	3
DDB2	KO_gRNA	P2_A3	ATATCGTTGCTGGAGA	-0.0234121	3
DDB2	KO_gRNA	P2_A3	CATCCACCACACTTCA	-0.155677	3
DDB2	KO_gRNA	P2_A3	CATTTCTGATCAATAA	0.0687444	3
DDB2	KO_gRNA	P2_A3	CCGGGGACGTATGCAC	0.014819	3
DDB2	KO_gRNA	P2_A3	CGGCCTGAAGGTCAGG	0.0300968	3
DDB2	KO_gRNA	P2_A3	GAGCGCGTCACCGGGT	0.140576	3
DDB2	KO_gRNA	P2_A3	GCGCACCCTTTAATTG	0.0144957	3
DDB2	KO_gRNA	P2_A3	GCTAACATCACGAATC	0.0126295	3
DDB2	KO_gRNA	P2_A3	GTACCTCTCGATAGTG	-0.005794	3
DDB2	KO_gRNA	P2_A3	TATGGCTGTCGGGTAG	0.0777769	3
DDB2	KO_gRNA	P2_A3	TCTTTTGAGGAGCTGA	-0.0426669	3
DDB2	KO_gRNA	P2_A3	TGGCCAATATTTGTCT	0.0838053	3
DDB2	KO_gRNA	P2_A3	TGTCCCTTAGTACTTT	-0.124959	3
DDB2	KO_gRNA	P2_A3	TTGAACGCGGGCTCGG	0.0862573	3
DDX1	KO_gRNA	P2_A4	ACCCCTAAAGGCGCTG	-0.00433262	2
DDX1	KO_gRNA	P2_A4	ACTGTCGAGTTGTCCG	-0.117137	2
DDX1	KO_gRNA	P2_A4	AGAAAATAATATGACG	0.0719451	2
DDX1	KO_gRNA	P2_A4	AGGGCGTAAAATATTT	-0.16784	2
DDX1	KO_gRNA	P2_A4	ATACTATATTTAACGG	0.0475879	2
DDX1	KO_gRNA	P2_A4	ATATCGTTGCTGGAGA	-0.0590425	2
DDX1	KO_gRNA	P2_A4	CATCCACCACACTTCA	-0.00257934	2
DDX1	KO_gRNA	P2_A4	CATTTCTGATCAATAA	-0.115696	2
DDX1	KO_gRNA	P2_A4	CCGGGGACGTATGCAC	0.0538962	2
DDX1	KO_gRNA	P2_A4	CGGCCTGAAGGTCAGG	-0.0593538	2
DDX1	KO_gRNA	P2_A4	GAGCGCGTCACCGGGT	-0.0472188	2
DDX1	KO_gRNA	P2_A4	GCGCACCCTTTAATTG	0.00138089	2
DDX1	KO_gRNA	P2_A4	GCTAACATCACGAATC	0.0131454	2
DDX1	KO_gRNA	P2_A4	GTACCTCTCGATAGTG	-0.0447241	2
DDX1	KO_gRNA	P2_A4	TATGGCTGTCGGGTAG	0.130241	2
DDX1	KO_gRNA	P2_A4	TCTTTTGAGGAGCTGA	0.0449267	2
DDX1	KO_gRNA	P2_A4	TGGCCAATATTTGTCT	-0.137346	2
DDX1	KO_gRNA	P2_A4	TGTCCCTTAGTACTTT	-0.0996751	2
DDX1	KO_gRNA	P2_A4	TTGAACGCGGGCTCGG	0.0554223	2
DDX11	KO_gRNA	P2_A5	ACCCCTAAAGGCGCTG	0.0918448	3
DDX11	KO_gRNA	P2_A5	ACTGTCGAGTTGTCCG	0.24868	3
DDX11	KO_gRNA	P2_A5	AGAAAATAATATGACG	0.039761	3
DDX11	KO_gRNA	P2_A5	AGGGCGTAAAATATTT	-0.0142861	3
DDX11	KO_gRNA	P2_A5	ATACTATATTTAACGG	-0.00422884	3
DDX11	KO_gRNA	P2_A5	ATATCGTTGCTGGAGA	-0.0483143	3
DDX11	KO_gRNA	P2_A5	CATCCACCACACTTCA	0.0444691	3
DDX11	KO_gRNA	P2_A5	CATTTCTGATCAATAA	-0.194294	3
DDX11	KO_gRNA	P2_A5	CCGGGGACGTATGCAC	0.0968379	3
DDX11	KO_gRNA	P2_A5	CGGCCTGAAGGTCAGG	0.0205591	3
DDX11	KO_gRNA	P2_A5	GAGCGCGTCACCGGGT	0.0284337	3
DDX11	KO_gRNA	P2_A5	GCGCACCCTTTAATTG	0.00960009	3
DDX11	KO_gRNA	P2_A5	GCTAACATCACGAATC	0.000454602	3
DDX11	KO_gRNA	P2_A5	GTACCTCTCGATAGTG	0.0541309	3
DDX11	KO_gRNA	P2_A5	TATGGCTGTCGGGTAG	0.0371806	3
DDX11	KO_gRNA	P2_A5	TCTTTTGAGGAGCTGA	-0.0909641	3
DDX11	KO_gRNA	P2_A5	TGGCCAATATTTGTCT	0.0383632	3
DDX11	KO_gRNA	P2_A5	TGTCCCTTAGTACTTT	0.0628884	3
DDX11	KO_gRNA	P2_A5	TTGAACGCGGGCTCGG	0.0127866	3
DEK	KO_gRNA	P2_A12	ACCCCTAAAGGCGCTG	0.225392	3
DEK	KO_gRNA	P2_A12	ACTGTCGAGTTGTCCG	0.172149	3
DEK	KO_gRNA	P2_A12	AGAAAATAATATGACG	0.0138945	3
DEK	KO_gRNA	P2_A12	AGGGCGTAAAATATTT	0.0342517	3
DEK	KO_gRNA	P2_A12	ATACTATATTTAACGG	0.0721259	3
DEK	KO_gRNA	P2_A12	ATATCGTTGCTGGAGA	0.1129	3
DEK	KO_gRNA	P2_A12	CATCCACCACACTTCA	0.134879	3
DEK	KO_gRNA	P2_A12	CATTTCTGATCAATAA	0.0567179	3
DEK	KO_gRNA	P2_A12	CCGGGGACGTATGCAC	0.138211	3
DEK	KO_gRNA	P2_A12	CGGCCTGAAGGTCAGG	0.138506	3
DEK	KO_gRNA	P2_A12	GAGCGCGTCACCGGGT	0.0372177	3
DEK	KO_gRNA	P2_A12	GCGCACCCTTTAATTG	0.162521	3
DEK	KO_gRNA	P2_A12	GCTAACATCACGAATC	0.116391	3
DEK	KO_gRNA	P2_A12	GTACCTCTCGATAGTG	0.0399501	3
DEK	KO_gRNA	P2_A12	TATGGCTGTCGGGTAG	0.0766717	3
DEK	KO_gRNA	P2_A12	TCTTTTGAGGAGCTGA	0.0372879	3
DEK	KO_gRNA	P2_A12	TGGCCAATATTTGTCT	0.0430165	3
DEK	KO_gRNA	P2_A12	TGTCCCTTAGTACTTT	0.174966	3
DEK	KO_gRNA	P2_A12	TTGAACGCGGGCTCGG	0.126492	3
DHX9	KO_gRNA	P2_A7	ACCCCTAAAGGCGCTG	0.1596	3
DHX9	KO_gRNA	P2_A7	ACTGTCGAGTTGTCCG	-0.0237994	3
DHX9	KO_gRNA	P2_A7	AGAAAATAATATGACG	0.0503653	3
DHX9	KO_gRNA	P2_A7	AGGGCGTAAAATATTT	0.00569474	3
DHX9	KO_gRNA	P2_A7	ATACTATATTTAACGG	0.0294554	3
DHX9	KO_gRNA	P2_A7	ATATCGTTGCTGGAGA	0.0191718	3
DHX9	KO_gRNA	P2_A7	CATCCACCACACTTCA	-0.00647387	3
DHX9	KO_gRNA	P2_A7	CATTTCTGATCAATAA	-0.0758022	3
DHX9	KO_gRNA	P2_A7	CCGGGGACGTATGCAC	0.0434923	3
DHX9	KO_gRNA	P2_A7	CGGCCTGAAGGTCAGG	0.0373308	3
DHX9	KO_gRNA	P2_A7	GAGCGCGTCACCGGGT	0.0327877	3
DHX9	KO_gRNA	P2_A7	GCGCACCCTTTAATTG	0.0243827	3
DHX9	KO_gRNA	P2_A7	GCTAACATCACGAATC	0.0704091	3
DHX9	KO_gRNA	P2_A7	GTACCTCTCGATAGTG	-0.0306703	3
DHX9	KO_gRNA	P2_A7	TATGGCTGTCGGGTAG	-0.00487899	3
DHX9	KO_gRNA	P2_A7	TCTTTTGAGGAGCTGA	0.0338186	3
DHX9	KO_gRNA	P2_A7	TGGCCAATATTTGTCT	-0.101808	3
DHX9	KO_gRNA	P2_A7	TGTCCCTTAGTACTTT	-0.12682	3
DHX9	KO_gRNA	P2_A7	TTGAACGCGGGCTCGG	0.0752376	3
DMAP1	KO_gRNA	P2_A8	ACCCCTAAAGGCGCTG	-0.154654	3
DMAP1	KO_gRNA	P2_A8	ACTGTCGAGTTGTCCG	-0.0437175	3
DMAP1	KO_gRNA	P2_A8	AGAAAATAATATGACG	0.00799612	3
DMAP1	KO_gRNA	P2_A8	AGGGCGTAAAATATTT	0.020826	3
DMAP1	KO_gRNA	P2_A8	ATACTATATTTAACGG	0.0284662	3
DMAP1	KO_gRNA	P2_A8	ATATCGTTGCTGGAGA	0.0288529	3
DMAP1	KO_gRNA	P2_A8	CATCCACCACACTTCA	-0.0904569	3
DMAP1	KO_gRNA	P2_A8	CATTTCTGATCAATAA	-0.125265	3
DMAP1	KO_gRNA	P2_A8	CCGGGGACGTATGCAC	0.0770826	3
DMAP1	KO_gRNA	P2_A8	CGGCCTGAAGGTCAGG	-0.0357406	3
DMAP1	KO_gRNA	P2_A8	GAGCGCGTCACCGGGT	-0.0117795	3
DMAP1	KO_gRNA	P2_A8	GCGCACCCTTTAATTG	0.11179	3
DMAP1	KO_gRNA	P2_A8	GCTAACATCACGAATC	-0.0210334	3
DMAP1	KO_gRNA	P2_A8	GTACCTCTCGATAGTG	0.0500599	3
DMAP1	KO_gRNA	P2_A8	TATGGCTGTCGGGTAG	0.0241199	3
DMAP1	KO_gRNA	P2_A8	TCTTTTGAGGAGCTGA	-0.0118759	3
DMAP1	KO_gRNA	P2_A8	TGGCCAATATTTGTCT	-0.0312489	3
DMAP1	KO_gRNA	P2_A8	TGTCCCTTAGTACTTT	-0.0467566	3
DMAP1	KO_gRNA	P2_A8	TTGAACGCGGGCTCGG	0.0706422	3
DMC1	KO_gRNA	P2_A9	ACCCCTAAAGGCGCTG	0.0153122	3
DMC1	KO_gRNA	P2_A9	ACTGTCGAGTTGTCCG	-0.156302	3
DMC1	KO_gRNA	P2_A9	AGAAAATAATATGACG	0.103144	3
DMC1	KO_gRNA	P2_A9	AGGGCGTAAAATATTT	-0.0484194	3
DMC1	KO_gRNA	P2_A9	ATACTATATTTAACGG	-0.000883017	3
DMC1	KO_gRNA	P2_A9	ATATCGTTGCTGGAGA	-0.112822	3
DMC1	KO_gRNA	P2_A9	CATCCACCACACTTCA	-0.111538	3
DMC1	KO_gRNA	P2_A9	CATTTCTGATCAATAA	-0.110925	3
DMC1	KO_gRNA	P2_A9	CCGGGGACGTATGCAC	-0.130633	3
DMC1	KO_gRNA	P2_A9	CGGCCTGAAGGTCAGG	-0.0275562	3
DMC1	KO_gRNA	P2_A9	GAGCGCGTCACCGGGT	-0.0576953	3
DMC1	KO_gRNA	P2_A9	GCGCACCCTTTAATTG	-0.0458511	3
DMC1	KO_gRNA	P2_A9	GCTAACATCACGAATC	0.0221627	3
DMC1	KO_gRNA	P2_A9	GTACCTCTCGATAGTG	-0.118426	3
DMC1	KO_gRNA	P2_A9	TATGGCTGTCGGGTAG	-0.043594	3
DMC1	KO_gRNA	P2_A9	TCTTTTGAGGAGCTGA	-0.1427	3
DMC1	KO_gRNA	P2_A9	TGGCCAATATTTGTCT	0.0361336	3
DMC1	KO_gRNA	P2_A9	TGTCCCTTAGTACTTT	-0.0437866	3
DMC1	KO_gRNA	P2_A9	TTGAACGCGGGCTCGG	-0.0392341	3
DNA2	KO_gRNA	P2_A10	ACCCCTAAAGGCGCTG	-0.156737	3
DNA2	KO_gRNA	P2_A10	ACTGTCGAGTTGTCCG	-0.0590332	3
DNA2	KO_gRNA	P2_A10	AGAAAATAATATGACG	0.0270874	3
DNA2	KO_gRNA	P2_A10	AGGGCGTAAAATATTT	-0.0919167	3
DNA2	KO_gRNA	P2_A10	ATACTATATTTAACGG	0.0639478	3
DNA2	KO_gRNA	P2_A10	ATATCGTTGCTGGAGA	-0.0448898	3
DNA2	KO_gRNA	P2_A10	CATCCACCACACTTCA	-0.356984	3
DNA2	KO_gRNA	P2_A10	CATTTCTGATCAATAA	-0.138247	3
DNA2	KO_gRNA	P2_A10	CCGGGGACGTATGCAC	-0.196299	3
DNA2	KO_gRNA	P2_A10	CGGCCTGAAGGTCAGG	-0.0545502	3
DNA2	KO_gRNA	P2_A10	GAGCGCGTCACCGGGT	0.0754169	3
DNA2	KO_gRNA	P2_A10	GCGCACCCTTTAATTG	0.00358536	3
DNA2	KO_gRNA	P2_A10	GCTAACATCACGAATC	0.041018	3
DNA2	KO_gRNA	P2_A10	GTACCTCTCGATAGTG	-0.0747545	3
DNA2	KO_gRNA	P2_A10	TATGGCTGTCGGGTAG	0.0110722	3
DNA2	KO_gRNA	P2_A10	TCTTTTGAGGAGCTGA	-0.177917	3
DNA2	KO_gRNA	P2_A10	TGGCCAATATTTGTCT	-0.052144	3
DNA2	KO_gRNA	P2_A10	TGTCCCTTAGTACTTT	-0.0834618	3
DNA2	KO_gRNA	P2_A10	TTGAACGCGGGCTCGG	-0.0405529	3
DNTT	KO_gRNA	P2_A11	ACCCCTAAAGGCGCTG	0.138904	3
DNTT	KO_gRNA	P2_A11	ACTGTCGAGTTGTCCG	0.0368359	3
DNTT	KO_gRNA	P2_A11	AGAAAATAATATGACG	0.137782	3
DNTT	KO_gRNA	P2_A11	AGGGCGTAAAATATTT	0.0267993	3
DNTT	KO_gRNA	P2_A11	ATACTATATTTAACGG	0.0488041	3
DNTT	KO_gRNA	P2_A11	ATATCGTTGCTGGAGA	0.0198574	3
DNTT	KO_gRNA	P2_A11	CATCCACCACACTTCA	-0.135178	3
DNTT	KO_gRNA	P2_A11	CATTTCTGATCAATAA	0.0085983	3
DNTT	KO_gRNA	P2_A11	CCGGGGACGTATGCAC	0.142063	3
DNTT	KO_gRNA	P2_A11	CGGCCTGAAGGTCAGG	0.147612	3
DNTT	KO_gRNA	P2_A11	GAGCGCGTCACCGGGT	0.123253	3
DNTT	KO_gRNA	P2_A11	GCGCACCCTTTAATTG	0.0237415	3
DNTT	KO_gRNA	P2_A11	GCTAACATCACGAATC	0.127107	3
DNTT	KO_gRNA	P2_A11	GTACCTCTCGATAGTG	0.0237019	3
DNTT	KO_gRNA	P2_A11	TATGGCTGTCGGGTAG	-0.0643444	3
DNTT	KO_gRNA	P2_A11	TCTTTTGAGGAGCTGA	0.0221195	3
DNTT	KO_gRNA	P2_A11	TGGCCAATATTTGTCT	-0.0662841	3
DNTT	KO_gRNA	P2_A11	TGTCCCTTAGTACTTT	-0.0627597	3
DNTT	KO_gRNA	P2_A11	TTGAACGCGGGCTCGG	0.0168912	3
DTL	KO_gRNA	P2_B1	ACCCCTAAAGGCGCTG	0.0527015	3
DTL	KO_gRNA	P2_B1	ACTGTCGAGTTGTCCG	0.0263794	3
DTL	KO_gRNA	P2_B1	AGAAAATAATATGACG	-0.0409067	3
DTL	KO_gRNA	P2_B1	AGGGCGTAAAATATTT	-0.042664	3
DTL	KO_gRNA	P2_B1	ATACTATATTTAACGG	0.0320705	3
DTL	KO_gRNA	P2_B1	ATATCGTTGCTGGAGA	-0.00507924	3
DTL	KO_gRNA	P2_B1	CATCCACCACACTTCA	-0.260861	3
DTL	KO_gRNA	P2_B1	CATTTCTGATCAATAA	-0.00775284	3
DTL	KO_gRNA	P2_B1	CCGGGGACGTATGCAC	-0.00579853	3
DTL	KO_gRNA	P2_B1	CGGCCTGAAGGTCAGG	-0.0453293	3
DTL	KO_gRNA	P2_B1	GAGCGCGTCACCGGGT	-0.068216	3
DTL	KO_gRNA	P2_B1	GCGCACCCTTTAATTG	-0.110867	3
DTL	KO_gRNA	P2_B1	GCTAACATCACGAATC	-0.156138	3
DTL	KO_gRNA	P2_B1	GTACCTCTCGATAGTG	-0.101691	3
DTL	KO_gRNA	P2_B1	TATGGCTGTCGGGTAG	0.066727	3
DTL	KO_gRNA	P2_B1	TCTTTTGAGGAGCTGA	0.24443	3
DTL	KO_gRNA	P2_B1	TGGCCAATATTTGTCT	0.107989	3
DTL	KO_gRNA	P2_B1	TGTCCCTTAGTACTTT	0.113126	3
DTL	KO_gRNA	P2_B1	TTGAACGCGGGCTCGG	-0.0362389	3
DTX3L	KO_gRNA	P2_B2	ACCCCTAAAGGCGCTG	0.0340193	3
DTX3L	KO_gRNA	P2_B2	ACTGTCGAGTTGTCCG	-0.155438	3
DTX3L	KO_gRNA	P2_B2	AGAAAATAATATGACG	-0.093594	3
DTX3L	KO_gRNA	P2_B2	AGGGCGTAAAATATTT	0.0414794	3
DTX3L	KO_gRNA	P2_B2	ATACTATATTTAACGG	0.00459438	3
DTX3L	KO_gRNA	P2_B2	ATATCGTTGCTGGAGA	-0.0304252	3
DTX3L	KO_gRNA	P2_B2	CATCCACCACACTTCA	-0.0786606	3
DTX3L	KO_gRNA	P2_B2	CATTTCTGATCAATAA	-0.0894621	3
DTX3L	KO_gRNA	P2_B2	CCGGGGACGTATGCAC	0.0142906	3
DTX3L	KO_gRNA	P2_B2	CGGCCTGAAGGTCAGG	0.00562531	3
DTX3L	KO_gRNA	P2_B2	GAGCGCGTCACCGGGT	-0.00727301	3
DTX3L	KO_gRNA	P2_B2	GCGCACCCTTTAATTG	-0.048983	3
DTX3L	KO_gRNA	P2_B2	GCTAACATCACGAATC	-0.0349179	3
DTX3L	KO_gRNA	P2_B2	GTACCTCTCGATAGTG	-0.0677842	3
DTX3L	KO_gRNA	P2_B2	TATGGCTGTCGGGTAG	-0.043819	3
DTX3L	KO_gRNA	P2_B2	TCTTTTGAGGAGCTGA	-0.0149906	3
DTX3L	KO_gRNA	P2_B2	TGGCCAATATTTGTCT	-0.0867098	3
DTX3L	KO_gRNA	P2_B2	TGTCCCTTAGTACTTT	-0.0343356	3
DTX3L	KO_gRNA	P2_B2	TTGAACGCGGGCTCGG	-0.0126518	3
DYNLL1	KO_gRNA	P2_B3	ACCCCTAAAGGCGCTG	-0.133645	3
DYNLL1	KO_gRNA	P2_B3	ACTGTCGAGTTGTCCG	-0.19118	3
DYNLL1	KO_gRNA	P2_B3	AGAAAATAATATGACG	-0.0312625	3
DYNLL1	KO_gRNA	P2_B3	AGGGCGTAAAATATTT	-0.0378651	3
DYNLL1	KO_gRNA	P2_B3	ATACTATATTTAACGG	-0.216736	3
DYNLL1	KO_gRNA	P2_B3	ATATCGTTGCTGGAGA	-0.147681	3
DYNLL1	KO_gRNA	P2_B3	CATCCACCACACTTCA	-0.248872	3
DYNLL1	KO_gRNA	P2_B3	CATTTCTGATCAATAA	-0.226388	3
DYNLL1	KO_gRNA	P2_B3	CCGGGGACGTATGCAC	0.0686964	3
DYNLL1	KO_gRNA	P2_B3	CGGCCTGAAGGTCAGG	-0.268435	3
DYNLL1	KO_gRNA	P2_B3	GAGCGCGTCACCGGGT	-0.216309	3
DYNLL1	KO_gRNA	P2_B3	GCGCACCCTTTAATTG	-0.179135	3
DYNLL1	KO_gRNA	P2_B3	GCTAACATCACGAATC	-0.0427789	3
DYNLL1	KO_gRNA	P2_B3	GTACCTCTCGATAGTG	-0.233469	3
DYNLL1	KO_gRNA	P2_B3	TATGGCTGTCGGGTAG	-0.175732	3
DYNLL1	KO_gRNA	P2_B3	TCTTTTGAGGAGCTGA	-0.11456	3
DYNLL1	KO_gRNA	P2_B3	TGGCCAATATTTGTCT	-0.299183	3
DYNLL1	KO_gRNA	P2_B3	TGTCCCTTAGTACTTT	-0.235851	3
DYNLL1	KO_gRNA	P2_B3	TTGAACGCGGGCTCGG	-0.227889	3
EEPD1	KO_gRNA	P2_B4	ACCCCTAAAGGCGCTG	0.0360588	3
EEPD1	KO_gRNA	P2_B4	ACTGTCGAGTTGTCCG	0.0216461	3
EEPD1	KO_gRNA	P2_B4	AGAAAATAATATGACG	0.0328248	3
EEPD1	KO_gRNA	P2_B4	AGGGCGTAAAATATTT	0.113241	3
EEPD1	KO_gRNA	P2_B4	ATACTATATTTAACGG	0.0886656	3
EEPD1	KO_gRNA	P2_B4	ATATCGTTGCTGGAGA	-0.0519822	3
EEPD1	KO_gRNA	P2_B4	CATCCACCACACTTCA	-0.216782	3
EEPD1	KO_gRNA	P2_B4	CATTTCTGATCAATAA	0.0646714	3
EEPD1	KO_gRNA	P2_B4	CCGGGGACGTATGCAC	-0.0178548	3
EEPD1	KO_gRNA	P2_B4	CGGCCTGAAGGTCAGG	0.143342	3
EEPD1	KO_gRNA	P2_B4	GAGCGCGTCACCGGGT	0.0491898	3
EEPD1	KO_gRNA	P2_B4	GCGCACCCTTTAATTG	0.0178148	3
EEPD1	KO_gRNA	P2_B4	GCTAACATCACGAATC	0.00544119	3
EEPD1	KO_gRNA	P2_B4	GTACCTCTCGATAGTG	0.0510449	3
EEPD1	KO_gRNA	P2_B4	TATGGCTGTCGGGTAG	0.0318323	3
EEPD1	KO_gRNA	P2_B4	TCTTTTGAGGAGCTGA	-0.00335772	3
EEPD1	KO_gRNA	P2_B4	TGGCCAATATTTGTCT	-0.00906993	3
EEPD1	KO_gRNA	P2_B4	TGTCCCTTAGTACTTT	0.0934032	3
EEPD1	KO_gRNA	P2_B4	TTGAACGCGGGCTCGG	0.0863662	3
EGFR	KO_gRNA	P2_B5	ACCCCTAAAGGCGCTG	-0.0148164	3
EGFR	KO_gRNA	P2_B5	ACTGTCGAGTTGTCCG	-0.126044	3
EGFR	KO_gRNA	P2_B5	AGAAAATAATATGACG	0.0341006	3
EGFR	KO_gRNA	P2_B5	AGGGCGTAAAATATTT	-0.0594785	3
EGFR	KO_gRNA	P2_B5	ATACTATATTTAACGG	-0.114899	3
EGFR	KO_gRNA	P2_B5	ATATCGTTGCTGGAGA	-0.0943083	3
EGFR	KO_gRNA	P2_B5	CATCCACCACACTTCA	-0.0919923	3
EGFR	KO_gRNA	P2_B5	CATTTCTGATCAATAA	-0.141844	3
EGFR	KO_gRNA	P2_B5	CCGGGGACGTATGCAC	-0.019978	3
EGFR	KO_gRNA	P2_B5	CGGCCTGAAGGTCAGG	-0.0911247	3
EGFR	KO_gRNA	P2_B5	GAGCGCGTCACCGGGT	-0.109424	3
EGFR	KO_gRNA	P2_B5	GCGCACCCTTTAATTG	-0.185681	3
EGFR	KO_gRNA	P2_B5	GCTAACATCACGAATC	-0.107587	3
EGFR	KO_gRNA	P2_B5	GTACCTCTCGATAGTG	-0.230337	3
EGFR	KO_gRNA	P2_B5	TATGGCTGTCGGGTAG	-0.0652542	3
EGFR	KO_gRNA	P2_B5	TCTTTTGAGGAGCTGA	-0.03342	3
EGFR	KO_gRNA	P2_B5	TGGCCAATATTTGTCT	-0.0222473	3
EGFR	KO_gRNA	P2_B5	TGTCCCTTAGTACTTT	0.0284132	3
EGFR	KO_gRNA	P2_B5	TTGAACGCGGGCTCGG	0.015579	3
EID3	KO_gRNA	P2_B12	ACCCCTAAAGGCGCTG	0.140643	3
EID3	KO_gRNA	P2_B12	ACTGTCGAGTTGTCCG	-0.0932159	3
EID3	KO_gRNA	P2_B12	AGAAAATAATATGACG	-0.0547459	3
EID3	KO_gRNA	P2_B12	AGGGCGTAAAATATTT	0.0867428	3
EID3	KO_gRNA	P2_B12	ATACTATATTTAACGG	-0.109786	3
EID3	KO_gRNA	P2_B12	ATATCGTTGCTGGAGA	0.0881313	3
EID3	KO_gRNA	P2_B12	CATCCACCACACTTCA	0.0129013	3
EID3	KO_gRNA	P2_B12	CATTTCTGATCAATAA	0.0176595	3
EID3	KO_gRNA	P2_B12	CCGGGGACGTATGCAC	0.0563322	3
EID3	KO_gRNA	P2_B12	CGGCCTGAAGGTCAGG	-0.038072	3
EID3	KO_gRNA	P2_B12	GAGCGCGTCACCGGGT	0.0395281	3
EID3	KO_gRNA	P2_B12	GCGCACCCTTTAATTG	-0.0615397	3
EID3	KO_gRNA	P2_B12	GCTAACATCACGAATC	0.0933302	3
EID3	KO_gRNA	P2_B12	GTACCTCTCGATAGTG	0.0935087	3
EID3	KO_gRNA	P2_B12	TATGGCTGTCGGGTAG	0.0265834	3
EID3	KO_gRNA	P2_B12	TCTTTTGAGGAGCTGA	-0.0213796	3
EID3	KO_gRNA	P2_B12	TGGCCAATATTTGTCT	0.0203177	3
EID3	KO_gRNA	P2_B12	TGTCCCTTAGTACTTT	-0.00215147	3
EID3	KO_gRNA	P2_B12	TTGAACGCGGGCTCGG	-0.0594631	3
EME1	KO_gRNA	P2_B7	ACCCCTAAAGGCGCTG	0.0535002	3
EME1	KO_gRNA	P2_B7	ACTGTCGAGTTGTCCG	-0.00369548	3
EME1	KO_gRNA	P2_B7	AGAAAATAATATGACG	0.0112679	3
EME1	KO_gRNA	P2_B7	AGGGCGTAAAATATTT	-0.0909744	3
EME1	KO_gRNA	P2_B7	ATACTATATTTAACGG	0.00578751	3
EME1	KO_gRNA	P2_B7	ATATCGTTGCTGGAGA	-0.0873108	3
EME1	KO_gRNA	P2_B7	CATCCACCACACTTCA	-0.102714	3
EME1	KO_gRNA	P2_B7	CATTTCTGATCAATAA	0.0904187	3
EME1	KO_gRNA	P2_B7	CCGGGGACGTATGCAC	-0.0170528	3
EME1	KO_gRNA	P2_B7	CGGCCTGAAGGTCAGG	0.0306318	3
EME1	KO_gRNA	P2_B7	GAGCGCGTCACCGGGT	0.103366	3
EME1	KO_gRNA	P2_B7	GCGCACCCTTTAATTG	-0.0463824	3
EME1	KO_gRNA	P2_B7	GCTAACATCACGAATC	-0.0270772	3
EME1	KO_gRNA	P2_B7	GTACCTCTCGATAGTG	-0.0596392	3
EME1	KO_gRNA	P2_B7	TATGGCTGTCGGGTAG	0.0802389	3
EME1	KO_gRNA	P2_B7	TCTTTTGAGGAGCTGA	0.0923666	3
EME1	KO_gRNA	P2_B7	TGGCCAATATTTGTCT	-0.0144037	3
EME1	KO_gRNA	P2_B7	TGTCCCTTAGTACTTT	-0.0948735	3
EME1	KO_gRNA	P2_B7	TTGAACGCGGGCTCGG	-0.028379	3
EME2	KO_gRNA	P2_B8	ACCCCTAAAGGCGCTG	0.171139	3
EME2	KO_gRNA	P2_B8	ACTGTCGAGTTGTCCG	0.0174437	3
EME2	KO_gRNA	P2_B8	AGAAAATAATATGACG	0.0714372	3
EME2	KO_gRNA	P2_B8	AGGGCGTAAAATATTT	0.036037	3
EME2	KO_gRNA	P2_B8	ATACTATATTTAACGG	0.109944	3
EME2	KO_gRNA	P2_B8	ATATCGTTGCTGGAGA	0.0457971	3
EME2	KO_gRNA	P2_B8	CATCCACCACACTTCA	0.0485486	3
EME2	KO_gRNA	P2_B8	CATTTCTGATCAATAA	0.00753023	3
EME2	KO_gRNA	P2_B8	CCGGGGACGTATGCAC	0.221122	3
EME2	KO_gRNA	P2_B8	CGGCCTGAAGGTCAGG	0.026897	3
EME2	KO_gRNA	P2_B8	GAGCGCGTCACCGGGT	0.0191324	3
EME2	KO_gRNA	P2_B8	GCGCACCCTTTAATTG	0.0337182	3
EME2	KO_gRNA	P2_B8	GCTAACATCACGAATC	0.0583892	3
EME2	KO_gRNA	P2_B8	GTACCTCTCGATAGTG	0.0640225	3
EME2	KO_gRNA	P2_B8	TATGGCTGTCGGGTAG	0.0754752	3
EME2	KO_gRNA	P2_B8	TCTTTTGAGGAGCTGA	0.0822833	3
EME2	KO_gRNA	P2_B8	TGGCCAATATTTGTCT	-0.0402474	3
EME2	KO_gRNA	P2_B8	TGTCCCTTAGTACTTT	0.0154041	3
EME2	KO_gRNA	P2_B8	TTGAACGCGGGCTCGG	0.0978983	3
Empty	mock_KO	P6_H10	ACCCCTAAAGGCGCTG	-0.0336235	3
Empty	mock_KO	P6_H10	ACTGTCGAGTTGTCCG	-0.118739	3
Empty	mock_KO	P6_H10	AGAAAATAATATGACG	0.0197978	3
Empty	mock_KO	P6_H10	AGGGCGTAAAATATTT	0.0342531	3
Empty	mock_KO	P6_H10	ATACTATATTTAACGG	0.0569734	3
Empty	mock_KO	P6_H10	ATATCGTTGCTGGAGA	-0.0737423	3
Empty	mock_KO	P6_H10	CATCCACCACACTTCA	-0.020678	3
Empty	mock_KO	P6_H10	CATTTCTGATCAATAA	0.00327114	3
Empty	mock_KO	P6_H10	CCGGGGACGTATGCAC	0.0314519	3
Empty	mock_KO	P6_H10	CGGCCTGAAGGTCAGG	0.00993579	3
Empty	mock_KO	P6_H10	GAGCGCGTCACCGGGT	0.0503798	3
Empty	mock_KO	P6_H10	GCGCACCCTTTAATTG	0.0815422	3
Empty	mock_KO	P6_H10	GCTAACATCACGAATC	-0.0326694	3
Empty	mock_KO	P6_H10	GTACCTCTCGATAGTG	0.0036853	3
Empty	mock_KO	P6_H10	TATGGCTGTCGGGTAG	0.032632	3
Empty	mock_KO	P6_H10	TCTTTTGAGGAGCTGA	-0.124908	3
Empty	mock_KO	P6_H10	TGGCCAATATTTGTCT	-0.00943058	3
Empty	mock_KO	P6_H10	TGTCCCTTAGTACTTT	-0.0692449	3
Empty	mock_KO	P6_H10	TTGAACGCGGGCTCGG	0.0578624	3
Empty	mock_KO	P6_H11	ACCCCTAAAGGCGCTG	0.0101235	3
Empty	mock_KO	P6_H11	ACTGTCGAGTTGTCCG	0.00158611	3
Empty	mock_KO	P6_H11	AGAAAATAATATGACG	0.0403844	3
Empty	mock_KO	P6_H11	AGGGCGTAAAATATTT	0.0548353	3
Empty	mock_KO	P6_H11	ATACTATATTTAACGG	0.0851437	3
Empty	mock_KO	P6_H11	ATATCGTTGCTGGAGA	0.156493	3
Empty	mock_KO	P6_H11	CATCCACCACACTTCA	-0.00330285	3
Empty	mock_KO	P6_H11	CATTTCTGATCAATAA	0.023046	3
Empty	mock_KO	P6_H11	CCGGGGACGTATGCAC	0.16111	3
Empty	mock_KO	P6_H11	CGGCCTGAAGGTCAGG	0.0598745	3
Empty	mock_KO	P6_H11	GAGCGCGTCACCGGGT	-0.152947	3
Empty	mock_KO	P6_H11	GCGCACCCTTTAATTG	-0.0109833	3
Empty	mock_KO	P6_H11	GCTAACATCACGAATC	0.045028	3
Empty	mock_KO	P6_H11	GTACCTCTCGATAGTG	-0.084703	3
Empty	mock_KO	P6_H11	TATGGCTGTCGGGTAG	-0.0423688	3
Empty	mock_KO	P6_H11	TCTTTTGAGGAGCTGA	0.0941748	3
Empty	mock_KO	P6_H11	TGGCCAATATTTGTCT	0.0815131	3
Empty	mock_KO	P6_H11	TGTCCCTTAGTACTTT	-0.0241853	3
Empty	mock_KO	P6_H11	TTGAACGCGGGCTCGG	0.0289307	3
Empty	mock_KO	P6_H12	ACCCCTAAAGGCGCTG	0.112759	3
Empty	mock_KO	P6_H12	ACTGTCGAGTTGTCCG	0.00997798	3
Empty	mock_KO	P6_H12	AGAAAATAATATGACG	0.0820466	3
Empty	mock_KO	P6_H12	AGGGCGTAAAATATTT	0.0722001	3
Empty	mock_KO	P6_H12	ATACTATATTTAACGG	0.0622148	3
Empty	mock_KO	P6_H12	ATATCGTTGCTGGAGA	0.0303554	3
Empty	mock_KO	P6_H12	CATCCACCACACTTCA	0.0944164	3
Empty	mock_KO	P6_H12	CATTTCTGATCAATAA	0.0799426	3
Empty	mock_KO	P6_H12	CCGGGGACGTATGCAC	-0.0643715	3
Empty	mock_KO	P6_H12	CGGCCTGAAGGTCAGG	0.0150535	3
Empty	mock_KO	P6_H12	GAGCGCGTCACCGGGT	0.0619946	3
Empty	mock_KO	P6_H12	GCGCACCCTTTAATTG	0.0768242	3
Empty	mock_KO	P6_H12	GCTAACATCACGAATC	0.162888	3
Empty	mock_KO	P6_H12	GTACCTCTCGATAGTG	0.0597662	3
Empty	mock_KO	P6_H12	TATGGCTGTCGGGTAG	0.074317	3
Empty	mock_KO	P6_H12	TCTTTTGAGGAGCTGA	0.0862809	3
Empty	mock_KO	P6_H12	TGGCCAATATTTGTCT	0.100472	3
Empty	mock_KO	P6_H12	TGTCCCTTAGTACTTT	0.0214162	3
Empty	mock_KO	P6_H12	TTGAACGCGGGCTCGG	0.105238	3
Empty	mock_KO	P6_H3	ACCCCTAAAGGCGCTG	-0.0800943	3
Empty	mock_KO	P6_H3	ACTGTCGAGTTGTCCG	0.033304	3
Empty	mock_KO	P6_H3	AGAAAATAATATGACG	0.0104977	3
Empty	mock_KO	P6_H3	AGGGCGTAAAATATTT	0.0958622	3
Empty	mock_KO	P6_H3	ATACTATATTTAACGG	-0.035431	3
Empty	mock_KO	P6_H3	ATATCGTTGCTGGAGA	0.0071118	3
Empty	mock_KO	P6_H3	CATCCACCACACTTCA	0.0174856	3
Empty	mock_KO	P6_H3	CATTTCTGATCAATAA	0.025091	3
Empty	mock_KO	P6_H3	CCGGGGACGTATGCAC	0.0803184	3
Empty	mock_KO	P6_H3	CGGCCTGAAGGTCAGG	-0.039917	3
Empty	mock_KO	P6_H3	GAGCGCGTCACCGGGT	0.0739096	3
Empty	mock_KO	P6_H3	GCGCACCCTTTAATTG	-0.0606925	3
Empty	mock_KO	P6_H3	GCTAACATCACGAATC	-0.109597	3
Empty	mock_KO	P6_H3	GTACCTCTCGATAGTG	-0.0124749	3
Empty	mock_KO	P6_H3	TATGGCTGTCGGGTAG	0.0201917	3
Empty	mock_KO	P6_H3	TCTTTTGAGGAGCTGA	0.100673	3
Empty	mock_KO	P6_H3	TGGCCAATATTTGTCT	-0.0339749	3
Empty	mock_KO	P6_H3	TGTCCCTTAGTACTTT	-0.0203093	3
Empty	mock_KO	P6_H3	TTGAACGCGGGCTCGG	-0.044037	3
Empty	mock_KO	P6_H4	ACCCCTAAAGGCGCTG	-0.111499	3
Empty	mock_KO	P6_H4	ACTGTCGAGTTGTCCG	-0.0118291	3
Empty	mock_KO	P6_H4	AGAAAATAATATGACG	0.149385	3
Empty	mock_KO	P6_H4	AGGGCGTAAAATATTT	0.0890008	3
Empty	mock_KO	P6_H4	ATACTATATTTAACGG	0.0431154	3
Empty	mock_KO	P6_H4	ATATCGTTGCTGGAGA	0.0654991	3
Empty	mock_KO	P6_H4	CATCCACCACACTTCA	0.1469	3
Empty	mock_KO	P6_H4	CATTTCTGATCAATAA	0.0502255	3
Empty	mock_KO	P6_H4	CCGGGGACGTATGCAC	0.0406665	3
Empty	mock_KO	P6_H4	CGGCCTGAAGGTCAGG	0.0133888	3
Empty	mock_KO	P6_H4	GAGCGCGTCACCGGGT	0.0373355	3
Empty	mock_KO	P6_H4	GCGCACCCTTTAATTG	-0.0296613	3
Empty	mock_KO	P6_H4	GCTAACATCACGAATC	-0.0968919	3
Empty	mock_KO	P6_H4	GTACCTCTCGATAGTG	0.0300788	3
Empty	mock_KO	P6_H4	TATGGCTGTCGGGTAG	-0.0255104	3
Empty	mock_KO	P6_H4	TCTTTTGAGGAGCTGA	-0.0535522	3
Empty	mock_KO	P6_H4	TGGCCAATATTTGTCT	-0.0332952	3
Empty	mock_KO	P6_H4	TGTCCCTTAGTACTTT	0.110887	3
Empty	mock_KO	P6_H4	TTGAACGCGGGCTCGG	-0.0346664	3
Empty	mock_KO	P6_H5	ACCCCTAAAGGCGCTG	0.0463497	3
Empty	mock_KO	P6_H5	ACTGTCGAGTTGTCCG	-0.0518815	3
Empty	mock_KO	P6_H5	AGAAAATAATATGACG	-0.00319322	3
Empty	mock_KO	P6_H5	AGGGCGTAAAATATTT	-0.0760955	3
Empty	mock_KO	P6_H5	ATACTATATTTAACGG	-0.0293572	3
Empty	mock_KO	P6_H5	ATATCGTTGCTGGAGA	0.0350635	3
Empty	mock_KO	P6_H5	CATCCACCACACTTCA	-0.020194	3
Empty	mock_KO	P6_H5	CATTTCTGATCAATAA	-0.136706	3
Empty	mock_KO	P6_H5	CCGGGGACGTATGCAC	-0.104248	3
Empty	mock_KO	P6_H5	CGGCCTGAAGGTCAGG	0.0967255	3
Empty	mock_KO	P6_H5	GAGCGCGTCACCGGGT	0.0623307	3
Empty	mock_KO	P6_H5	GCGCACCCTTTAATTG	-0.0729956	3
Empty	mock_KO	P6_H5	GCTAACATCACGAATC	0.0316429	3
Empty	mock_KO	P6_H5	GTACCTCTCGATAGTG	-0.0651376	3
Empty	mock_KO	P6_H5	TATGGCTGTCGGGTAG	-0.193819	3
Empty	mock_KO	P6_H5	TCTTTTGAGGAGCTGA	0.0470291	3
Empty	mock_KO	P6_H5	TGGCCAATATTTGTCT	-0.0861375	3
Empty	mock_KO	P6_H5	TGTCCCTTAGTACTTT	-0.0106867	3
Empty	mock_KO	P6_H5	TTGAACGCGGGCTCGG	-0.13371	3
Empty	mock_KO	P6_H7	ACCCCTAAAGGCGCTG	-0.0169883	3
Empty	mock_KO	P6_H7	ACTGTCGAGTTGTCCG	0.0962869	3
Empty	mock_KO	P6_H7	AGAAAATAATATGACG	-0.0292539	3
Empty	mock_KO	P6_H7	AGGGCGTAAAATATTT	-0.0753131	3
Empty	mock_KO	P6_H7	ATACTATATTTAACGG	-0.0854751	3
Empty	mock_KO	P6_H7	ATATCGTTGCTGGAGA	0.113084	3
Empty	mock_KO	P6_H7	CATCCACCACACTTCA	-0.133346	3
Empty	mock_KO	P6_H7	CATTTCTGATCAATAA	0.0261513	3
Empty	mock_KO	P6_H7	CCGGGGACGTATGCAC	0.0105743	3
Empty	mock_KO	P6_H7	CGGCCTGAAGGTCAGG	-0.0278727	3
Empty	mock_KO	P6_H7	GAGCGCGTCACCGGGT	0.00568659	3
Empty	mock_KO	P6_H7	GCGCACCCTTTAATTG	0.0379508	3
Empty	mock_KO	P6_H7	GCTAACATCACGAATC	-0.0638566	3
Empty	mock_KO	P6_H7	GTACCTCTCGATAGTG	-0.108012	3
Empty	mock_KO	P6_H7	TATGGCTGTCGGGTAG	-0.02491	3
Empty	mock_KO	P6_H7	TCTTTTGAGGAGCTGA	0.0233186	3
Empty	mock_KO	P6_H7	TGGCCAATATTTGTCT	-0.0518276	3
Empty	mock_KO	P6_H7	TGTCCCTTAGTACTTT	-0.0223903	3
Empty	mock_KO	P6_H7	TTGAACGCGGGCTCGG	-0.123066	3
Empty	mock_KO	P6_H8	ACCCCTAAAGGCGCTG	-0.0742456	3
Empty	mock_KO	P6_H8	ACTGTCGAGTTGTCCG	-0.0169672	3
Empty	mock_KO	P6_H8	AGAAAATAATATGACG	-0.0279308	3
Empty	mock_KO	P6_H8	AGGGCGTAAAATATTT	0.0884731	3
Empty	mock_KO	P6_H8	ATACTATATTTAACGG	-0.0620588	3
Empty	mock_KO	P6_H8	ATATCGTTGCTGGAGA	0.0724558	3
Empty	mock_KO	P6_H8	CATCCACCACACTTCA	-0.0852137	3
Empty	mock_KO	P6_H8	CATTTCTGATCAATAA	0.114564	3
Empty	mock_KO	P6_H8	CCGGGGACGTATGCAC	-0.0344124	3
Empty	mock_KO	P6_H8	CGGCCTGAAGGTCAGG	0.0825849	3
Empty	mock_KO	P6_H8	GAGCGCGTCACCGGGT	0.0846966	3
Empty	mock_KO	P6_H8	GCGCACCCTTTAATTG	0.156004	3
Empty	mock_KO	P6_H8	GCTAACATCACGAATC	0.114982	3
Empty	mock_KO	P6_H8	GTACCTCTCGATAGTG	0.205706	3
Empty	mock_KO	P6_H8	TATGGCTGTCGGGTAG	0.0347617	3
Empty	mock_KO	P6_H8	TCTTTTGAGGAGCTGA	-0.158741	3
Empty	mock_KO	P6_H8	TGGCCAATATTTGTCT	0.0344242	3
Empty	mock_KO	P6_H8	TGTCCCTTAGTACTTT	0.158381	3
Empty	mock_KO	P6_H8	TTGAACGCGGGCTCGG	0.117242	3
Empty	mock_KO	P6_H9	ACCCCTAAAGGCGCTG	-0.0587246	3
Empty	mock_KO	P6_H9	ACTGTCGAGTTGTCCG	0.0102621	3
Empty	mock_KO	P6_H9	AGAAAATAATATGACG	-0.0920985	3
Empty	mock_KO	P6_H9	AGGGCGTAAAATATTT	-0.0248859	3
Empty	mock_KO	P6_H9	ATACTATATTTAACGG	0.0724869	3
Empty	mock_KO	P6_H9	ATATCGTTGCTGGAGA	0.00211683	3
Empty	mock_KO	P6_H9	CATCCACCACACTTCA	-0.00652983	3
Empty	mock_KO	P6_H9	CATTTCTGATCAATAA	-0.0606461	3
Empty	mock_KO	P6_H9	CCGGGGACGTATGCAC	0.018874	3
Empty	mock_KO	P6_H9	CGGCCTGAAGGTCAGG	0.0219384	3
Empty	mock_KO	P6_H9	GAGCGCGTCACCGGGT	0.0121241	3
Empty	mock_KO	P6_H9	GCGCACCCTTTAATTG	-0.0337414	3
Empty	mock_KO	P6_H9	GCTAACATCACGAATC	-0.0119681	3
Empty	mock_KO	P6_H9	GTACCTCTCGATAGTG	-0.0871943	3
Empty	mock_KO	P6_H9	TATGGCTGTCGGGTAG	-0.0223023	3
Empty	mock_KO	P6_H9	TCTTTTGAGGAGCTGA	-0.00235713	3
Empty	mock_KO	P6_H9	TGGCCAATATTTGTCT	0.045983	3
Empty	mock_KO	P6_H9	TGTCCCTTAGTACTTT	0.0300724	3
Empty	mock_KO	P6_H9	TTGAACGCGGGCTCGG	-0.0636202	3
EMSY	KO_gRNA	P2_B9	ACCCCTAAAGGCGCTG	0.282653	3
EMSY	KO_gRNA	P2_B9	ACTGTCGAGTTGTCCG	0.131355	3
EMSY	KO_gRNA	P2_B9	AGAAAATAATATGACG	-0.00611083	3
EMSY	KO_gRNA	P2_B9	AGGGCGTAAAATATTT	0.104454	3
EMSY	KO_gRNA	P2_B9	ATACTATATTTAACGG	0.04121	3
EMSY	KO_gRNA	P2_B9	ATATCGTTGCTGGAGA	0.0745136	3
EMSY	KO_gRNA	P2_B9	CATCCACCACACTTCA	0.031034	3
EMSY	KO_gRNA	P2_B9	CATTTCTGATCAATAA	0.010762	3
EMSY	KO_gRNA	P2_B9	CCGGGGACGTATGCAC	-0.023199	3
EMSY	KO_gRNA	P2_B9	CGGCCTGAAGGTCAGG	-0.0123846	3
EMSY	KO_gRNA	P2_B9	GAGCGCGTCACCGGGT	0.100454	3
EMSY	KO_gRNA	P2_B9	GCGCACCCTTTAATTG	0.0290773	3
EMSY	KO_gRNA	P2_B9	GCTAACATCACGAATC	0.113293	3
EMSY	KO_gRNA	P2_B9	GTACCTCTCGATAGTG	0.0531686	3
EMSY	KO_gRNA	P2_B9	TATGGCTGTCGGGTAG	0.0604349	3
EMSY	KO_gRNA	P2_B9	TCTTTTGAGGAGCTGA	0.088352	3
EMSY	KO_gRNA	P2_B9	TGGCCAATATTTGTCT	0.0423894	3
EMSY	KO_gRNA	P2_B9	TGTCCCTTAGTACTTT	-0.0323121	3
EMSY	KO_gRNA	P2_B9	TTGAACGCGGGCTCGG	-0.0515428	3
ENDOV	KO_gRNA	P2_B10	ACCCCTAAAGGCGCTG	-0.0159212	3
ENDOV	KO_gRNA	P2_B10	ACTGTCGAGTTGTCCG	0.0466762	3
ENDOV	KO_gRNA	P2_B10	AGAAAATAATATGACG	-0.0347528	3
ENDOV	KO_gRNA	P2_B10	AGGGCGTAAAATATTT	-0.0710746	3
ENDOV	KO_gRNA	P2_B10	ATACTATATTTAACGG	-0.0319253	3
ENDOV	KO_gRNA	P2_B10	ATATCGTTGCTGGAGA	-0.0274485	3
ENDOV	KO_gRNA	P2_B10	CATCCACCACACTTCA	-0.150293	3
ENDOV	KO_gRNA	P2_B10	CATTTCTGATCAATAA	-0.0742636	3
ENDOV	KO_gRNA	P2_B10	CCGGGGACGTATGCAC	-0.0352071	3
ENDOV	KO_gRNA	P2_B10	CGGCCTGAAGGTCAGG	0.0617371	3
ENDOV	KO_gRNA	P2_B10	GAGCGCGTCACCGGGT	0.0619789	3
ENDOV	KO_gRNA	P2_B10	GCGCACCCTTTAATTG	0.0651034	3
ENDOV	KO_gRNA	P2_B10	GCTAACATCACGAATC	0.0442483	3
ENDOV	KO_gRNA	P2_B10	GTACCTCTCGATAGTG	-0.0560838	3
ENDOV	KO_gRNA	P2_B10	TATGGCTGTCGGGTAG	0.0536976	3
ENDOV	KO_gRNA	P2_B10	TCTTTTGAGGAGCTGA	0.0553884	3
ENDOV	KO_gRNA	P2_B10	TGGCCAATATTTGTCT	-0.0453095	3
ENDOV	KO_gRNA	P2_B10	TGTCCCTTAGTACTTT	0.043216	3
ENDOV	KO_gRNA	P2_B10	TTGAACGCGGGCTCGG	0.0178128	3
EP300	KO_gRNA	P2_B11	ACCCCTAAAGGCGCTG	0.148697	3
EP300	KO_gRNA	P2_B11	ACTGTCGAGTTGTCCG	-0.0421899	3
EP300	KO_gRNA	P2_B11	AGAAAATAATATGACG	0.0752464	3
EP300	KO_gRNA	P2_B11	AGGGCGTAAAATATTT	0.0957431	3
EP300	KO_gRNA	P2_B11	ATACTATATTTAACGG	0.0672463	3
EP300	KO_gRNA	P2_B11	ATATCGTTGCTGGAGA	0.0456641	3
EP300	KO_gRNA	P2_B11	CATCCACCACACTTCA	0.0362298	3
EP300	KO_gRNA	P2_B11	CATTTCTGATCAATAA	0.0922444	3
EP300	KO_gRNA	P2_B11	CCGGGGACGTATGCAC	-0.0131723	3
EP300	KO_gRNA	P2_B11	CGGCCTGAAGGTCAGG	0.0914134	3
EP300	KO_gRNA	P2_B11	GAGCGCGTCACCGGGT	-0.0303912	3
EP300	KO_gRNA	P2_B11	GCGCACCCTTTAATTG	0.0363303	3
EP300	KO_gRNA	P2_B11	GCTAACATCACGAATC	0.0235203	3
EP300	KO_gRNA	P2_B11	GTACCTCTCGATAGTG	-0.0527849	3
EP300	KO_gRNA	P2_B11	TATGGCTGTCGGGTAG	0.121993	3
EP300	KO_gRNA	P2_B11	TCTTTTGAGGAGCTGA	-0.0416976	3
EP300	KO_gRNA	P2_B11	TGGCCAATATTTGTCT	0.119575	3
EP300	KO_gRNA	P2_B11	TGTCCCTTAGTACTTT	0.0602027	3
EP300	KO_gRNA	P2_B11	TTGAACGCGGGCTCGG	-0.0022239	3
EPC2	KO_gRNA	P2_C1	ACCCCTAAAGGCGCTG	-0.0306155	3
EPC2	KO_gRNA	P2_C1	ACTGTCGAGTTGTCCG	-0.0604719	3
EPC2	KO_gRNA	P2_C1	AGAAAATAATATGACG	-0.0974867	3
EPC2	KO_gRNA	P2_C1	AGGGCGTAAAATATTT	-0.144239	3
EPC2	KO_gRNA	P2_C1	ATACTATATTTAACGG	-0.109105	3
EPC2	KO_gRNA	P2_C1	ATATCGTTGCTGGAGA	-0.199391	3
EPC2	KO_gRNA	P2_C1	CATCCACCACACTTCA	-0.312242	3
EPC2	KO_gRNA	P2_C1	CATTTCTGATCAATAA	-0.298732	3
EPC2	KO_gRNA	P2_C1	CCGGGGACGTATGCAC	-0.0563927	3
EPC2	KO_gRNA	P2_C1	CGGCCTGAAGGTCAGG	-0.147963	3
EPC2	KO_gRNA	P2_C1	GAGCGCGTCACCGGGT	-0.132098	3
EPC2	KO_gRNA	P2_C1	GCGCACCCTTTAATTG	-0.0506525	3
EPC2	KO_gRNA	P2_C1	GCTAACATCACGAATC	-0.0858805	3
EPC2	KO_gRNA	P2_C1	GTACCTCTCGATAGTG	-0.053744	3
EPC2	KO_gRNA	P2_C1	TATGGCTGTCGGGTAG	-0.0940069	3
EPC2	KO_gRNA	P2_C1	TCTTTTGAGGAGCTGA	-0.125654	3
EPC2	KO_gRNA	P2_C1	TGGCCAATATTTGTCT	-0.200874	3
EPC2	KO_gRNA	P2_C1	TGTCCCTTAGTACTTT	-0.1526	3
EPC2	KO_gRNA	P2_C1	TTGAACGCGGGCTCGG	-0.0512354	3
ERCC1	KO_gRNA	P2_C2	ACCCCTAAAGGCGCTG	0.221111	3
ERCC1	KO_gRNA	P2_C2	ACTGTCGAGTTGTCCG	-0.202203	3
ERCC1	KO_gRNA	P2_C2	AGAAAATAATATGACG	0.00888176	3
ERCC1	KO_gRNA	P2_C2	AGGGCGTAAAATATTT	0.105215	3
ERCC1	KO_gRNA	P2_C2	ATACTATATTTAACGG	-0.028219	3
ERCC1	KO_gRNA	P2_C2	ATATCGTTGCTGGAGA	-0.11345	3
ERCC1	KO_gRNA	P2_C2	CATCCACCACACTTCA	-0.116445	3
ERCC1	KO_gRNA	P2_C2	CATTTCTGATCAATAA	-0.262819	3
ERCC1	KO_gRNA	P2_C2	CCGGGGACGTATGCAC	-0.163666	3
ERCC1	KO_gRNA	P2_C2	CGGCCTGAAGGTCAGG	-0.0257737	3
ERCC1	KO_gRNA	P2_C2	GAGCGCGTCACCGGGT	0.0720854	3
ERCC1	KO_gRNA	P2_C2	GCGCACCCTTTAATTG	0.0197915	3
ERCC1	KO_gRNA	P2_C2	GCTAACATCACGAATC	0.0482971	3
ERCC1	KO_gRNA	P2_C2	GTACCTCTCGATAGTG	-0.0189689	3
ERCC1	KO_gRNA	P2_C2	TATGGCTGTCGGGTAG	-0.103269	3
ERCC1	KO_gRNA	P2_C2	TCTTTTGAGGAGCTGA	0.0666805	3
ERCC1	KO_gRNA	P2_C2	TGGCCAATATTTGTCT	-0.189853	3
ERCC1	KO_gRNA	P2_C2	TGTCCCTTAGTACTTT	-0.0463262	3
ERCC1	KO_gRNA	P2_C2	TTGAACGCGGGCTCGG	-0.00587844	3
ERCC2	KO_gRNA	P2_C3	ACCCCTAAAGGCGCTG	-0.11105	3
ERCC2	KO_gRNA	P2_C3	ACTGTCGAGTTGTCCG	-0.166364	3
ERCC2	KO_gRNA	P2_C3	AGAAAATAATATGACG	-0.173998	3
ERCC2	KO_gRNA	P2_C3	AGGGCGTAAAATATTT	-0.0221683	3
ERCC2	KO_gRNA	P2_C3	ATACTATATTTAACGG	-0.131388	3
ERCC2	KO_gRNA	P2_C3	ATATCGTTGCTGGAGA	-0.117541	3
ERCC2	KO_gRNA	P2_C3	CATCCACCACACTTCA	-0.285888	3
ERCC2	KO_gRNA	P2_C3	CATTTCTGATCAATAA	-0.347916	3
ERCC2	KO_gRNA	P2_C3	CCGGGGACGTATGCAC	-0.0415241	3
ERCC2	KO_gRNA	P2_C3	CGGCCTGAAGGTCAGG	-0.138016	3
ERCC2	KO_gRNA	P2_C3	GAGCGCGTCACCGGGT	-0.100645	3
ERCC2	KO_gRNA	P2_C3	GCGCACCCTTTAATTG	-0.0748226	3
ERCC2	KO_gRNA	P2_C3	GCTAACATCACGAATC	-0.00802591	3
ERCC2	KO_gRNA	P2_C3	GTACCTCTCGATAGTG	-0.112651	3
ERCC2	KO_gRNA	P2_C3	TATGGCTGTCGGGTAG	-0.0909847	3
ERCC2	KO_gRNA	P2_C3	TCTTTTGAGGAGCTGA	-0.0634461	3
ERCC2	KO_gRNA	P2_C3	TGGCCAATATTTGTCT	-0.179299	3
ERCC2	KO_gRNA	P2_C3	TGTCCCTTAGTACTTT	0.0122913	3
ERCC2	KO_gRNA	P2_C3	TTGAACGCGGGCTCGG	-0.0329382	3
ERCC3	KO_gRNA	P2_C4	ACCCCTAAAGGCGCTG	-0.144826	3
ERCC3	KO_gRNA	P2_C4	ACTGTCGAGTTGTCCG	-0.190289	3
ERCC3	KO_gRNA	P2_C4	AGAAAATAATATGACG	-0.370088	3
ERCC3	KO_gRNA	P2_C4	AGGGCGTAAAATATTT	-0.140231	3
ERCC3	KO_gRNA	P2_C4	ATACTATATTTAACGG	-0.275929	3
ERCC3	KO_gRNA	P2_C4	ATATCGTTGCTGGAGA	-0.141785	3
ERCC3	KO_gRNA	P2_C4	CATCCACCACACTTCA	-0.289417	3
ERCC3	KO_gRNA	P2_C4	CATTTCTGATCAATAA	-0.365532	3
ERCC3	KO_gRNA	P2_C4	CCGGGGACGTATGCAC	-0.152716	3
ERCC3	KO_gRNA	P2_C4	CGGCCTGAAGGTCAGG	-0.0586967	3
ERCC3	KO_gRNA	P2_C4	GAGCGCGTCACCGGGT	-0.237116	3
ERCC3	KO_gRNA	P2_C4	GCGCACCCTTTAATTG	-0.179364	3
ERCC3	KO_gRNA	P2_C4	GCTAACATCACGAATC	-0.191427	3
ERCC3	KO_gRNA	P2_C4	GTACCTCTCGATAGTG	-0.138036	3
ERCC3	KO_gRNA	P2_C4	TATGGCTGTCGGGTAG	-0.277208	3
ERCC3	KO_gRNA	P2_C4	TCTTTTGAGGAGCTGA	-0.262677	3
ERCC3	KO_gRNA	P2_C4	TGGCCAATATTTGTCT	-0.237394	3
ERCC3	KO_gRNA	P2_C4	TGTCCCTTAGTACTTT	-0.148879	3
ERCC3	KO_gRNA	P2_C4	TTGAACGCGGGCTCGG	-0.142349	3
ERCC4	KO_gRNA	P2_C5	ACCCCTAAAGGCGCTG	0.0903666	3
ERCC4	KO_gRNA	P2_C5	ACTGTCGAGTTGTCCG	-0.0701237	3
ERCC4	KO_gRNA	P2_C5	AGAAAATAATATGACG	0.0113515	3
ERCC4	KO_gRNA	P2_C5	AGGGCGTAAAATATTT	0.168137	3
ERCC4	KO_gRNA	P2_C5	ATACTATATTTAACGG	-0.00261886	3
ERCC4	KO_gRNA	P2_C5	ATATCGTTGCTGGAGA	-0.00403511	3
ERCC4	KO_gRNA	P2_C5	CATCCACCACACTTCA	-0.051277	3
ERCC4	KO_gRNA	P2_C5	CATTTCTGATCAATAA	-0.0161404	3
ERCC4	KO_gRNA	P2_C5	CCGGGGACGTATGCAC	-0.016728	3
ERCC4	KO_gRNA	P2_C5	CGGCCTGAAGGTCAGG	0.0113682	3
ERCC4	KO_gRNA	P2_C5	GAGCGCGTCACCGGGT	0.0477848	3
ERCC4	KO_gRNA	P2_C5	GCGCACCCTTTAATTG	-0.0489298	3
ERCC4	KO_gRNA	P2_C5	GCTAACATCACGAATC	0.0480901	3
ERCC4	KO_gRNA	P2_C5	GTACCTCTCGATAGTG	-0.019074	3
ERCC4	KO_gRNA	P2_C5	TATGGCTGTCGGGTAG	0.0684289	3
ERCC4	KO_gRNA	P2_C5	TCTTTTGAGGAGCTGA	0.139031	3
ERCC4	KO_gRNA	P2_C5	TGGCCAATATTTGTCT	-0.00936733	3
ERCC4	KO_gRNA	P2_C5	TGTCCCTTAGTACTTT	-0.0548037	3
ERCC4	KO_gRNA	P2_C5	TTGAACGCGGGCTCGG	0.0787415	3
ERCC5	KO_gRNA	P2_C12	ACCCCTAAAGGCGCTG	0.112047	3
ERCC5	KO_gRNA	P2_C12	ACTGTCGAGTTGTCCG	0.0693037	3
ERCC5	KO_gRNA	P2_C12	AGAAAATAATATGACG	0.111244	3
ERCC5	KO_gRNA	P2_C12	AGGGCGTAAAATATTT	0.0428305	3
ERCC5	KO_gRNA	P2_C12	ATACTATATTTAACGG	-0.0111715	3
ERCC5	KO_gRNA	P2_C12	ATATCGTTGCTGGAGA	-0.0259541	3
ERCC5	KO_gRNA	P2_C12	CATCCACCACACTTCA	-0.0332931	3
ERCC5	KO_gRNA	P2_C12	CATTTCTGATCAATAA	0.0411637	3
ERCC5	KO_gRNA	P2_C12	CCGGGGACGTATGCAC	0.169751	3
ERCC5	KO_gRNA	P2_C12	CGGCCTGAAGGTCAGG	-0.0176987	3
ERCC5	KO_gRNA	P2_C12	GAGCGCGTCACCGGGT	-0.0264986	3
ERCC5	KO_gRNA	P2_C12	GCGCACCCTTTAATTG	0.0683659	3
ERCC5	KO_gRNA	P2_C12	GCTAACATCACGAATC	-0.00149765	3
ERCC5	KO_gRNA	P2_C12	GTACCTCTCGATAGTG	0.12215	3
ERCC5	KO_gRNA	P2_C12	TATGGCTGTCGGGTAG	0.0813847	3
ERCC5	KO_gRNA	P2_C12	TCTTTTGAGGAGCTGA	0.0591665	3
ERCC5	KO_gRNA	P2_C12	TGGCCAATATTTGTCT	0.0862794	3
ERCC5	KO_gRNA	P2_C12	TGTCCCTTAGTACTTT	0.176562	3
ERCC5	KO_gRNA	P2_C12	TTGAACGCGGGCTCGG	0.0613103	3
ERCC6	KO_gRNA	P2_C7	ACCCCTAAAGGCGCTG	-0.230801	3
ERCC6	KO_gRNA	P2_C7	ACTGTCGAGTTGTCCG	-0.225397	3
ERCC6	KO_gRNA	P2_C7	AGAAAATAATATGACG	-0.0184193	3
ERCC6	KO_gRNA	P2_C7	AGGGCGTAAAATATTT	-0.0604608	3
ERCC6	KO_gRNA	P2_C7	ATACTATATTTAACGG	0.0935244	3
ERCC6	KO_gRNA	P2_C7	ATATCGTTGCTGGAGA	-0.0722605	3
ERCC6	KO_gRNA	P2_C7	CATCCACCACACTTCA	-0.162	3
ERCC6	KO_gRNA	P2_C7	CATTTCTGATCAATAA	-0.00525294	3
ERCC6	KO_gRNA	P2_C7	CCGGGGACGTATGCAC	-0.182234	3
ERCC6	KO_gRNA	P2_C7	CGGCCTGAAGGTCAGG	-0.185055	3
ERCC6	KO_gRNA	P2_C7	GAGCGCGTCACCGGGT	-0.0829513	3
ERCC6	KO_gRNA	P2_C7	GCGCACCCTTTAATTG	0.0250013	3
ERCC6	KO_gRNA	P2_C7	GCTAACATCACGAATC	-0.113454	3
ERCC6	KO_gRNA	P2_C7	GTACCTCTCGATAGTG	-0.149976	3
ERCC6	KO_gRNA	P2_C7	TATGGCTGTCGGGTAG	-0.128519	3
ERCC6	KO_gRNA	P2_C7	TCTTTTGAGGAGCTGA	-0.144585	3
ERCC6	KO_gRNA	P2_C7	TGGCCAATATTTGTCT	-0.0734099	3
ERCC6	KO_gRNA	P2_C7	TGTCCCTTAGTACTTT	-0.176284	3
ERCC6	KO_gRNA	P2_C7	TTGAACGCGGGCTCGG	-0.0887372	3
ERCC6L2	KO_gRNA	P2_C8	ACCCCTAAAGGCGCTG	0.0430155	3
ERCC6L2	KO_gRNA	P2_C8	ACTGTCGAGTTGTCCG	-0.143323	3
ERCC6L2	KO_gRNA	P2_C8	AGAAAATAATATGACG	0.128648	3
ERCC6L2	KO_gRNA	P2_C8	AGGGCGTAAAATATTT	0.0280155	3
ERCC6L2	KO_gRNA	P2_C8	ATACTATATTTAACGG	-0.00797785	3
ERCC6L2	KO_gRNA	P2_C8	ATATCGTTGCTGGAGA	-0.0478897	3
ERCC6L2	KO_gRNA	P2_C8	CATCCACCACACTTCA	-0.108643	3
ERCC6L2	KO_gRNA	P2_C8	CATTTCTGATCAATAA	-0.0326964	3
ERCC6L2	KO_gRNA	P2_C8	CCGGGGACGTATGCAC	-0.0186104	3
ERCC6L2	KO_gRNA	P2_C8	CGGCCTGAAGGTCAGG	0.0306438	3
ERCC6L2	KO_gRNA	P2_C8	GAGCGCGTCACCGGGT	-0.0356616	3
ERCC6L2	KO_gRNA	P2_C8	GCGCACCCTTTAATTG	-0.097995	3
ERCC6L2	KO_gRNA	P2_C8	GCTAACATCACGAATC	0.0561976	3
ERCC6L2	KO_gRNA	P2_C8	GTACCTCTCGATAGTG	-0.0568503	3
ERCC6L2	KO_gRNA	P2_C8	TATGGCTGTCGGGTAG	-0.0459099	3
ERCC6L2	KO_gRNA	P2_C8	TCTTTTGAGGAGCTGA	-0.0232027	3
ERCC6L2	KO_gRNA	P2_C8	TGGCCAATATTTGTCT	-0.0111139	3
ERCC6L2	KO_gRNA	P2_C8	TGTCCCTTAGTACTTT	-0.0712833	3
ERCC6L2	KO_gRNA	P2_C8	TTGAACGCGGGCTCGG	0.058338	3
ERCC8	KO_gRNA	P2_C9	ACCCCTAAAGGCGCTG	0.101633	3
ERCC8	KO_gRNA	P2_C9	ACTGTCGAGTTGTCCG	-0.248574	3
ERCC8	KO_gRNA	P2_C9	AGAAAATAATATGACG	-0.127583	3
ERCC8	KO_gRNA	P2_C9	AGGGCGTAAAATATTT	-0.00597397	3
ERCC8	KO_gRNA	P2_C9	ATACTATATTTAACGG	0.0247639	3
ERCC8	KO_gRNA	P2_C9	ATATCGTTGCTGGAGA	-0.144977	3
ERCC8	KO_gRNA	P2_C9	CATCCACCACACTTCA	-0.0978922	3
ERCC8	KO_gRNA	P2_C9	CATTTCTGATCAATAA	-0.126998	3
ERCC8	KO_gRNA	P2_C9	CCGGGGACGTATGCAC	-0.0208391	3
ERCC8	KO_gRNA	P2_C9	CGGCCTGAAGGTCAGG	-0.0278798	3
ERCC8	KO_gRNA	P2_C9	GAGCGCGTCACCGGGT	-0.0431462	3
ERCC8	KO_gRNA	P2_C9	GCGCACCCTTTAATTG	-0.00716008	3
ERCC8	KO_gRNA	P2_C9	GCTAACATCACGAATC	0.0246047	3
ERCC8	KO_gRNA	P2_C9	GTACCTCTCGATAGTG	0.0954294	3
ERCC8	KO_gRNA	P2_C9	TATGGCTGTCGGGTAG	0.00841708	3
ERCC8	KO_gRNA	P2_C9	TCTTTTGAGGAGCTGA	-0.0295511	3
ERCC8	KO_gRNA	P2_C9	TGGCCAATATTTGTCT	-0.18074	3
ERCC8	KO_gRNA	P2_C9	TGTCCCTTAGTACTTT	-0.0546821	3
ERCC8	KO_gRNA	P2_C9	TTGAACGCGGGCTCGG	-0.0672423	3
ESCO2	KO_gRNA	P2_C10	ACCCCTAAAGGCGCTG	0.0906053	3
ESCO2	KO_gRNA	P2_C10	ACTGTCGAGTTGTCCG	-0.016169	3
ESCO2	KO_gRNA	P2_C10	AGAAAATAATATGACG	0.0291442	3
ESCO2	KO_gRNA	P2_C10	AGGGCGTAAAATATTT	-0.0613094	3
ESCO2	KO_gRNA	P2_C10	ATACTATATTTAACGG	-0.0196796	3
ESCO2	KO_gRNA	P2_C10	ATATCGTTGCTGGAGA	0.00495128	3
ESCO2	KO_gRNA	P2_C10	CATCCACCACACTTCA	-0.0726185	3
ESCO2	KO_gRNA	P2_C10	CATTTCTGATCAATAA	-0.161759	3
ESCO2	KO_gRNA	P2_C10	CCGGGGACGTATGCAC	0.0759871	3
ESCO2	KO_gRNA	P2_C10	CGGCCTGAAGGTCAGG	-0.0512154	3
ESCO2	KO_gRNA	P2_C10	GAGCGCGTCACCGGGT	0.0225063	3
ESCO2	KO_gRNA	P2_C10	GCGCACCCTTTAATTG	-0.0531686	3
ESCO2	KO_gRNA	P2_C10	GCTAACATCACGAATC	0.0316709	3
ESCO2	KO_gRNA	P2_C10	GTACCTCTCGATAGTG	-0.0199755	3
ESCO2	KO_gRNA	P2_C10	TATGGCTGTCGGGTAG	0.0897358	3
ESCO2	KO_gRNA	P2_C10	TCTTTTGAGGAGCTGA	-0.220388	3
ESCO2	KO_gRNA	P2_C10	TGGCCAATATTTGTCT	-0.185189	3
ESCO2	KO_gRNA	P2_C10	TGTCCCTTAGTACTTT	0.0484151	3
ESCO2	KO_gRNA	P2_C10	TTGAACGCGGGCTCGG	0.0334777	3
ETAA1	KO_gRNA	P2_C11	ACCCCTAAAGGCGCTG	0.127649	3
ETAA1	KO_gRNA	P2_C11	ACTGTCGAGTTGTCCG	0.103795	3
ETAA1	KO_gRNA	P2_C11	AGAAAATAATATGACG	-0.0441259	3
ETAA1	KO_gRNA	P2_C11	AGGGCGTAAAATATTT	0.0354034	3
ETAA1	KO_gRNA	P2_C11	ATACTATATTTAACGG	0.0224294	3
ETAA1	KO_gRNA	P2_C11	ATATCGTTGCTGGAGA	-0.0336241	3
ETAA1	KO_gRNA	P2_C11	CATCCACCACACTTCA	0.180404	3
ETAA1	KO_gRNA	P2_C11	CATTTCTGATCAATAA	0.0488935	3
ETAA1	KO_gRNA	P2_C11	CCGGGGACGTATGCAC	0.0472439	3
ETAA1	KO_gRNA	P2_C11	CGGCCTGAAGGTCAGG	-0.0523949	3
ETAA1	KO_gRNA	P2_C11	GAGCGCGTCACCGGGT	-0.0246048	3
ETAA1	KO_gRNA	P2_C11	GCGCACCCTTTAATTG	-0.00342328	3
ETAA1	KO_gRNA	P2_C11	GCTAACATCACGAATC	0.00247233	3
ETAA1	KO_gRNA	P2_C11	GTACCTCTCGATAGTG	0.0675675	3
ETAA1	KO_gRNA	P2_C11	TATGGCTGTCGGGTAG	0.0214319	3
ETAA1	KO_gRNA	P2_C11	TCTTTTGAGGAGCTGA	-0.0455217	3
ETAA1	KO_gRNA	P2_C11	TGGCCAATATTTGTCT	0.0151714	3
ETAA1	KO_gRNA	P2_C11	TGTCCCTTAGTACTTT	0.0273211	3
ETAA1	KO_gRNA	P2_C11	TTGAACGCGGGCTCGG	0.022926	3
EXD2	KO_gRNA	P2_D1	ACCCCTAAAGGCGCTG	0.036081	3
EXD2	KO_gRNA	P2_D1	ACTGTCGAGTTGTCCG	-0.0515102	3
EXD2	KO_gRNA	P2_D1	AGAAAATAATATGACG	-0.00845539	3
EXD2	KO_gRNA	P2_D1	AGGGCGTAAAATATTT	0.118948	3
EXD2	KO_gRNA	P2_D1	ATACTATATTTAACGG	0.0193432	3
EXD2	KO_gRNA	P2_D1	ATATCGTTGCTGGAGA	0.0384455	3
EXD2	KO_gRNA	P2_D1	CATCCACCACACTTCA	-0.0463026	3
EXD2	KO_gRNA	P2_D1	CATTTCTGATCAATAA	0.132049	3
EXD2	KO_gRNA	P2_D1	CCGGGGACGTATGCAC	-0.00308257	3
EXD2	KO_gRNA	P2_D1	CGGCCTGAAGGTCAGG	0.00074494	3
EXD2	KO_gRNA	P2_D1	GAGCGCGTCACCGGGT	-0.00253721	3
EXD2	KO_gRNA	P2_D1	GCGCACCCTTTAATTG	-0.0843612	3
EXD2	KO_gRNA	P2_D1	GCTAACATCACGAATC	0.0493462	3
EXD2	KO_gRNA	P2_D1	GTACCTCTCGATAGTG	-0.00805049	3
EXD2	KO_gRNA	P2_D1	TATGGCTGTCGGGTAG	0.0590738	3
EXD2	KO_gRNA	P2_D1	TCTTTTGAGGAGCTGA	0.0168716	3
EXD2	KO_gRNA	P2_D1	TGGCCAATATTTGTCT	0.0213016	3
EXD2	KO_gRNA	P2_D1	TGTCCCTTAGTACTTT	-0.0915325	3
EXD2	KO_gRNA	P2_D1	TTGAACGCGGGCTCGG	0.0831486	3
EXO1	KO_gRNA	P2_D2	ACCCCTAAAGGCGCTG	0.196702	3
EXO1	KO_gRNA	P2_D2	ACTGTCGAGTTGTCCG	-0.0635884	3
EXO1	KO_gRNA	P2_D2	AGAAAATAATATGACG	-0.0636323	3
EXO1	KO_gRNA	P2_D2	AGGGCGTAAAATATTT	-0.0189822	3
EXO1	KO_gRNA	P2_D2	ATACTATATTTAACGG	-0.149867	3
EXO1	KO_gRNA	P2_D2	ATATCGTTGCTGGAGA	-0.126155	3
EXO1	KO_gRNA	P2_D2	CATCCACCACACTTCA	-0.137908	3
EXO1	KO_gRNA	P2_D2	CATTTCTGATCAATAA	-0.00749787	3
EXO1	KO_gRNA	P2_D2	CCGGGGACGTATGCAC	0.0824195	3
EXO1	KO_gRNA	P2_D2	CGGCCTGAAGGTCAGG	-0.0864442	3
EXO1	KO_gRNA	P2_D2	GAGCGCGTCACCGGGT	-0.146983	3
EXO1	KO_gRNA	P2_D2	GCGCACCCTTTAATTG	-0.00565184	3
EXO1	KO_gRNA	P2_D2	GCTAACATCACGAATC	-0.109061	3
EXO1	KO_gRNA	P2_D2	GTACCTCTCGATAGTG	0.0284355	3
EXO1	KO_gRNA	P2_D2	TATGGCTGTCGGGTAG	-0.00286287	3
EXO1	KO_gRNA	P2_D2	TCTTTTGAGGAGCTGA	0.0358053	3
EXO1	KO_gRNA	P2_D2	TGGCCAATATTTGTCT	0.0172929	3
EXO1	KO_gRNA	P2_D2	TGTCCCTTAGTACTTT	-0.118569	3
EXO1	KO_gRNA	P2_D2	TTGAACGCGGGCTCGG	-0.0515451	3
EXO5	KO_gRNA	P2_D3	ACCCCTAAAGGCGCTG	-0.0388268	3
EXO5	KO_gRNA	P2_D3	ACTGTCGAGTTGTCCG	-0.184915	3
EXO5	KO_gRNA	P2_D3	AGAAAATAATATGACG	-0.0693749	3
EXO5	KO_gRNA	P2_D3	AGGGCGTAAAATATTT	0.00754609	3
EXO5	KO_gRNA	P2_D3	ATACTATATTTAACGG	0.151731	3
EXO5	KO_gRNA	P2_D3	ATATCGTTGCTGGAGA	-0.0680316	3
EXO5	KO_gRNA	P2_D3	CATCCACCACACTTCA	-0.0152456	3
EXO5	KO_gRNA	P2_D3	CATTTCTGATCAATAA	-0.0638157	3
EXO5	KO_gRNA	P2_D3	CCGGGGACGTATGCAC	0.0140282	3
EXO5	KO_gRNA	P2_D3	CGGCCTGAAGGTCAGG	0.0233179	3
EXO5	KO_gRNA	P2_D3	GAGCGCGTCACCGGGT	0.0849396	3
EXO5	KO_gRNA	P2_D3	GCGCACCCTTTAATTG	0.040542	3
EXO5	KO_gRNA	P2_D3	GCTAACATCACGAATC	-0.00237637	3
EXO5	KO_gRNA	P2_D3	GTACCTCTCGATAGTG	-0.0801901	3
EXO5	KO_gRNA	P2_D3	TATGGCTGTCGGGTAG	-0.0802097	3
EXO5	KO_gRNA	P2_D3	TCTTTTGAGGAGCTGA	0.0379323	3
EXO5	KO_gRNA	P2_D3	TGGCCAATATTTGTCT	-0.165432	3
EXO5	KO_gRNA	P2_D3	TGTCCCTTAGTACTTT	-0.011602	3
EXO5	KO_gRNA	P2_D3	TTGAACGCGGGCTCGG	-0.00373785	3
EYA1	KO_gRNA	P2_D4	ACCCCTAAAGGCGCTG	-0.0381839	3
EYA1	KO_gRNA	P2_D4	ACTGTCGAGTTGTCCG	0.0161918	3
EYA1	KO_gRNA	P2_D4	AGAAAATAATATGACG	-0.1016	3
EYA1	KO_gRNA	P2_D4	AGGGCGTAAAATATTT	0.110098	3
EYA1	KO_gRNA	P2_D4	ATACTATATTTAACGG	-0.0534036	3
EYA1	KO_gRNA	P2_D4	ATATCGTTGCTGGAGA	-0.0994318	3
EYA1	KO_gRNA	P2_D4	CATCCACCACACTTCA	0.135553	3
EYA1	KO_gRNA	P2_D4	CATTTCTGATCAATAA	-0.224687	3
EYA1	KO_gRNA	P2_D4	CCGGGGACGTATGCAC	-0.0497289	3
EYA1	KO_gRNA	P2_D4	CGGCCTGAAGGTCAGG	0.0212792	3
EYA1	KO_gRNA	P2_D4	GAGCGCGTCACCGGGT	-0.0959692	3
EYA1	KO_gRNA	P2_D4	GCGCACCCTTTAATTG	0.00834457	3
EYA1	KO_gRNA	P2_D4	GCTAACATCACGAATC	0.145385	3
EYA1	KO_gRNA	P2_D4	GTACCTCTCGATAGTG	0.107568	3
EYA1	KO_gRNA	P2_D4	TATGGCTGTCGGGTAG	-0.0177618	3
EYA1	KO_gRNA	P2_D4	TCTTTTGAGGAGCTGA	-0.221458	3
EYA1	KO_gRNA	P2_D4	TGGCCAATATTTGTCT	-0.08889	3
EYA1	KO_gRNA	P2_D4	TGTCCCTTAGTACTTT	0.0627184	3
EYA1	KO_gRNA	P2_D4	TTGAACGCGGGCTCGG	0.00781017	3
EYA2	KO_gRNA	P2_D5	ACCCCTAAAGGCGCTG	-0.207817	3
EYA2	KO_gRNA	P2_D5	ACTGTCGAGTTGTCCG	0.0382866	3
EYA2	KO_gRNA	P2_D5	AGAAAATAATATGACG	-0.0476232	3
EYA2	KO_gRNA	P2_D5	AGGGCGTAAAATATTT	-0.053675	3
EYA2	KO_gRNA	P2_D5	ATACTATATTTAACGG	0.0529	3
EYA2	KO_gRNA	P2_D5	ATATCGTTGCTGGAGA	-0.154081	3
EYA2	KO_gRNA	P2_D5	CATCCACCACACTTCA	-0.119689	3
EYA2	KO_gRNA	P2_D5	CATTTCTGATCAATAA	-0.305893	3
EYA2	KO_gRNA	P2_D5	CCGGGGACGTATGCAC	-0.163391	3
EYA2	KO_gRNA	P2_D5	CGGCCTGAAGGTCAGG	0.00997937	3
EYA2	KO_gRNA	P2_D5	GAGCGCGTCACCGGGT	-0.114883	3
EYA2	KO_gRNA	P2_D5	GCGCACCCTTTAATTG	-0.0365514	3
EYA2	KO_gRNA	P2_D5	GCTAACATCACGAATC	0.100317	3
EYA2	KO_gRNA	P2_D5	GTACCTCTCGATAGTG	-0.0330728	3
EYA2	KO_gRNA	P2_D5	TATGGCTGTCGGGTAG	-0.059985	3
EYA2	KO_gRNA	P2_D5	TCTTTTGAGGAGCTGA	0.0841711	3
EYA2	KO_gRNA	P2_D5	TGGCCAATATTTGTCT	-0.0700696	3
EYA2	KO_gRNA	P2_D5	TGTCCCTTAGTACTTT	0.0504741	3
EYA2	KO_gRNA	P2_D5	TTGAACGCGGGCTCGG	-0.110112	3
EYA3	KO_gRNA	P2_D12	ACCCCTAAAGGCGCTG	0.0826729	3
EYA3	KO_gRNA	P2_D12	ACTGTCGAGTTGTCCG	0.043452	3
EYA3	KO_gRNA	P2_D12	AGAAAATAATATGACG	0.126696	3
EYA3	KO_gRNA	P2_D12	AGGGCGTAAAATATTT	0.127399	3
EYA3	KO_gRNA	P2_D12	ATACTATATTTAACGG	-0.025934	3
EYA3	KO_gRNA	P2_D12	ATATCGTTGCTGGAGA	0.0696968	3
EYA3	KO_gRNA	P2_D12	CATCCACCACACTTCA	-0.181589	3
EYA3	KO_gRNA	P2_D12	CATTTCTGATCAATAA	0.0425311	3
EYA3	KO_gRNA	P2_D12	CCGGGGACGTATGCAC	0.0513169	3
EYA3	KO_gRNA	P2_D12	CGGCCTGAAGGTCAGG	0.0103133	3
EYA3	KO_gRNA	P2_D12	GAGCGCGTCACCGGGT	0.0396053	3
EYA3	KO_gRNA	P2_D12	GCGCACCCTTTAATTG	0.0143519	3
EYA3	KO_gRNA	P2_D12	GCTAACATCACGAATC	0.10269	3
EYA3	KO_gRNA	P2_D12	GTACCTCTCGATAGTG	0.0411292	3
EYA3	KO_gRNA	P2_D12	TATGGCTGTCGGGTAG	0.0478679	3
EYA3	KO_gRNA	P2_D12	TCTTTTGAGGAGCTGA	0.121306	3
EYA3	KO_gRNA	P2_D12	TGGCCAATATTTGTCT	0.091753	3
EYA3	KO_gRNA	P2_D12	TGTCCCTTAGTACTTT	0.0326972	3
EYA3	KO_gRNA	P2_D12	TTGAACGCGGGCTCGG	0.0790869	3
EYA4	KO_gRNA	P2_D7	ACCCCTAAAGGCGCTG	0.00603132	3
EYA4	KO_gRNA	P2_D7	ACTGTCGAGTTGTCCG	-0.0146448	3
EYA4	KO_gRNA	P2_D7	AGAAAATAATATGACG	0.0651547	3
EYA4	KO_gRNA	P2_D7	AGGGCGTAAAATATTT	-0.00832176	3
EYA4	KO_gRNA	P2_D7	ATACTATATTTAACGG	-0.0306923	3
EYA4	KO_gRNA	P2_D7	ATATCGTTGCTGGAGA	-0.000670945	3
EYA4	KO_gRNA	P2_D7	CATCCACCACACTTCA	0.075373	3
EYA4	KO_gRNA	P2_D7	CATTTCTGATCAATAA	0.0351343	3
EYA4	KO_gRNA	P2_D7	CCGGGGACGTATGCAC	-0.111259	3
EYA4	KO_gRNA	P2_D7	CGGCCTGAAGGTCAGG	-0.119768	3
EYA4	KO_gRNA	P2_D7	GAGCGCGTCACCGGGT	0.00889427	3
EYA4	KO_gRNA	P2_D7	GCGCACCCTTTAATTG	-0.110457	3
EYA4	KO_gRNA	P2_D7	GCTAACATCACGAATC	-0.164231	3
EYA4	KO_gRNA	P2_D7	GTACCTCTCGATAGTG	-0.0138847	3
EYA4	KO_gRNA	P2_D7	TATGGCTGTCGGGTAG	-0.0226546	3
EYA4	KO_gRNA	P2_D7	TCTTTTGAGGAGCTGA	-0.198159	3
EYA4	KO_gRNA	P2_D7	TGGCCAATATTTGTCT	-0.232462	3
EYA4	KO_gRNA	P2_D7	TGTCCCTTAGTACTTT	-0.12106	3
EYA4	KO_gRNA	P2_D7	TTGAACGCGGGCTCGG	-0.108221	3
FAAP100	KO_gRNA	P2_D8	ACCCCTAAAGGCGCTG	0.0986547	3
FAAP100	KO_gRNA	P2_D8	ACTGTCGAGTTGTCCG	-0.127548	3
FAAP100	KO_gRNA	P2_D8	AGAAAATAATATGACG	0.0608659	3
FAAP100	KO_gRNA	P2_D8	AGGGCGTAAAATATTT	-0.0787	3
FAAP100	KO_gRNA	P2_D8	ATACTATATTTAACGG	-0.0329485	3
FAAP100	KO_gRNA	P2_D8	ATATCGTTGCTGGAGA	-0.024367	3
FAAP100	KO_gRNA	P2_D8	CATCCACCACACTTCA	-0.0284202	3
FAAP100	KO_gRNA	P2_D8	CATTTCTGATCAATAA	-0.148219	3
FAAP100	KO_gRNA	P2_D8	CCGGGGACGTATGCAC	0.00729827	3
FAAP100	KO_gRNA	P2_D8	CGGCCTGAAGGTCAGG	-0.113508	3
FAAP100	KO_gRNA	P2_D8	GAGCGCGTCACCGGGT	-0.0272445	3
FAAP100	KO_gRNA	P2_D8	GCGCACCCTTTAATTG	-0.0690275	3
FAAP100	KO_gRNA	P2_D8	GCTAACATCACGAATC	-0.0721868	3
FAAP100	KO_gRNA	P2_D8	GTACCTCTCGATAGTG	-0.0921422	3
FAAP100	KO_gRNA	P2_D8	TATGGCTGTCGGGTAG	-0.134239	3
FAAP100	KO_gRNA	P2_D8	TCTTTTGAGGAGCTGA	-0.0702039	3
FAAP100	KO_gRNA	P2_D8	TGGCCAATATTTGTCT	-0.108743	3
FAAP100	KO_gRNA	P2_D8	TGTCCCTTAGTACTTT	-0.121778	3
FAAP100	KO_gRNA	P2_D8	TTGAACGCGGGCTCGG	-0.110192	3
FAAP20	KO_gRNA	P2_D9	ACCCCTAAAGGCGCTG	-0.0965907	3
FAAP20	KO_gRNA	P2_D9	ACTGTCGAGTTGTCCG	-0.00224916	3
FAAP20	KO_gRNA	P2_D9	AGAAAATAATATGACG	-0.147104	3
FAAP20	KO_gRNA	P2_D9	AGGGCGTAAAATATTT	-0.214879	3
FAAP20	KO_gRNA	P2_D9	ATACTATATTTAACGG	-0.133677	3
FAAP20	KO_gRNA	P2_D9	ATATCGTTGCTGGAGA	-0.284882	3
FAAP20	KO_gRNA	P2_D9	CATCCACCACACTTCA	-0.222663	3
FAAP20	KO_gRNA	P2_D9	CATTTCTGATCAATAA	-0.377256	3
FAAP20	KO_gRNA	P2_D9	CCGGGGACGTATGCAC	-0.160056	3
FAAP20	KO_gRNA	P2_D9	CGGCCTGAAGGTCAGG	-0.276387	3
FAAP20	KO_gRNA	P2_D9	GAGCGCGTCACCGGGT	-0.311873	3
FAAP20	KO_gRNA	P2_D9	GCGCACCCTTTAATTG	-0.244909	3
FAAP20	KO_gRNA	P2_D9	GCTAACATCACGAATC	-0.125883	3
FAAP20	KO_gRNA	P2_D9	GTACCTCTCGATAGTG	-0.304463	3
FAAP20	KO_gRNA	P2_D9	TATGGCTGTCGGGTAG	-0.112893	3
FAAP20	KO_gRNA	P2_D9	TCTTTTGAGGAGCTGA	-0.239497	3
FAAP20	KO_gRNA	P2_D9	TGGCCAATATTTGTCT	-0.45106	3
FAAP20	KO_gRNA	P2_D9	TGTCCCTTAGTACTTT	-0.0945539	3
FAAP20	KO_gRNA	P2_D9	TTGAACGCGGGCTCGG	-0.164981	3
FAAP24	KO_gRNA	P2_D10	ACCCCTAAAGGCGCTG	-0.191815	3
FAAP24	KO_gRNA	P2_D10	ACTGTCGAGTTGTCCG	-0.361565	3
FAAP24	KO_gRNA	P2_D10	AGAAAATAATATGACG	-0.13932	3
FAAP24	KO_gRNA	P2_D10	AGGGCGTAAAATATTT	-0.119323	3
FAAP24	KO_gRNA	P2_D10	ATACTATATTTAACGG	-0.264193	3
FAAP24	KO_gRNA	P2_D10	ATATCGTTGCTGGAGA	-0.402378	3
FAAP24	KO_gRNA	P2_D10	CATCCACCACACTTCA	-0.317719	3
FAAP24	KO_gRNA	P2_D10	CATTTCTGATCAATAA	-0.400508	3
FAAP24	KO_gRNA	P2_D10	CCGGGGACGTATGCAC	-0.219201	3
FAAP24	KO_gRNA	P2_D10	CGGCCTGAAGGTCAGG	-0.322906	3
FAAP24	KO_gRNA	P2_D10	GAGCGCGTCACCGGGT	-0.356142	3
FAAP24	KO_gRNA	P2_D10	GCGCACCCTTTAATTG	-0.38785	3
FAAP24	KO_gRNA	P2_D10	GCTAACATCACGAATC	-0.218608	3
FAAP24	KO_gRNA	P2_D10	GTACCTCTCGATAGTG	-0.397898	3
FAAP24	KO_gRNA	P2_D10	TATGGCTGTCGGGTAG	-0.0977969	3
FAAP24	KO_gRNA	P2_D10	TCTTTTGAGGAGCTGA	-0.24237	3
FAAP24	KO_gRNA	P2_D10	TGGCCAATATTTGTCT	-0.391068	3
FAAP24	KO_gRNA	P2_D10	TGTCCCTTAGTACTTT	-0.158876	3
FAAP24	KO_gRNA	P2_D10	TTGAACGCGGGCTCGG	-0.290902	3
FAN1	KO_gRNA	P2_D11	ACCCCTAAAGGCGCTG	-0.242437	3
FAN1	KO_gRNA	P2_D11	ACTGTCGAGTTGTCCG	-0.410783	3
FAN1	KO_gRNA	P2_D11	AGAAAATAATATGACG	-0.132155	3
FAN1	KO_gRNA	P2_D11	AGGGCGTAAAATATTT	-0.224643	3
FAN1	KO_gRNA	P2_D11	ATACTATATTTAACGG	-0.295002	3
FAN1	KO_gRNA	P2_D11	ATATCGTTGCTGGAGA	-0.288602	3
FAN1	KO_gRNA	P2_D11	CATCCACCACACTTCA	-0.226538	3
FAN1	KO_gRNA	P2_D11	CATTTCTGATCAATAA	-0.397192	3
FAN1	KO_gRNA	P2_D11	CCGGGGACGTATGCAC	-0.244326	3
FAN1	KO_gRNA	P2_D11	CGGCCTGAAGGTCAGG	-0.165939	3
FAN1	KO_gRNA	P2_D11	GAGCGCGTCACCGGGT	-0.138875	3
FAN1	KO_gRNA	P2_D11	GCGCACCCTTTAATTG	-0.172145	3
FAN1	KO_gRNA	P2_D11	GCTAACATCACGAATC	-0.266276	3
FAN1	KO_gRNA	P2_D11	GTACCTCTCGATAGTG	-0.237506	3
FAN1	KO_gRNA	P2_D11	TATGGCTGTCGGGTAG	-0.107028	3
FAN1	KO_gRNA	P2_D11	TCTTTTGAGGAGCTGA	-0.299555	3
FAN1	KO_gRNA	P2_D11	TGGCCAATATTTGTCT	-0.26809	3
FAN1	KO_gRNA	P2_D11	TGTCCCTTAGTACTTT	-0.443816	3
FAN1	KO_gRNA	P2_D11	TTGAACGCGGGCTCGG	-0.212696	3
FANCA	KO_gRNA	P2_E1	ACCCCTAAAGGCGCTG	-0.483837	3
FANCA	KO_gRNA	P2_E1	ACTGTCGAGTTGTCCG	-0.962281	3
FANCA	KO_gRNA	P2_E1	AGAAAATAATATGACG	-0.468018	3
FANCA	KO_gRNA	P2_E1	AGGGCGTAAAATATTT	-0.493291	3
FANCA	KO_gRNA	P2_E1	ATACTATATTTAACGG	-0.697383	3
FANCA	KO_gRNA	P2_E1	ATATCGTTGCTGGAGA	-0.79215	3
FANCA	KO_gRNA	P2_E1	CATCCACCACACTTCA	-0.577377	3
FANCA	KO_gRNA	P2_E1	CATTTCTGATCAATAA	-0.901421	3
FANCA	KO_gRNA	P2_E1	CCGGGGACGTATGCAC	-0.660009	3
FANCA	KO_gRNA	P2_E1	CGGCCTGAAGGTCAGG	-0.892836	3
FANCA	KO_gRNA	P2_E1	GAGCGCGTCACCGGGT	-0.605728	3
FANCA	KO_gRNA	P2_E1	GCGCACCCTTTAATTG	-0.681966	3
FANCA	KO_gRNA	P2_E1	GCTAACATCACGAATC	-0.340075	3
FANCA	KO_gRNA	P2_E1	GTACCTCTCGATAGTG	-0.488829	3
FANCA	KO_gRNA	P2_E1	TATGGCTGTCGGGTAG	-0.500562	3
FANCA	KO_gRNA	P2_E1	TCTTTTGAGGAGCTGA	-0.687008	3
FANCA	KO_gRNA	P2_E1	TGGCCAATATTTGTCT	-0.684611	3
FANCA	KO_gRNA	P2_E1	TGTCCCTTAGTACTTT	-0.472324	3
FANCA	KO_gRNA	P2_E1	TTGAACGCGGGCTCGG	-0.646133	3
FANCB	KO_gRNA	P2_E2	ACCCCTAAAGGCGCTG	-0.26459	3
FANCB	KO_gRNA	P2_E2	ACTGTCGAGTTGTCCG	-0.21559	3
FANCB	KO_gRNA	P2_E2	AGAAAATAATATGACG	-0.18929	3
FANCB	KO_gRNA	P2_E2	AGGGCGTAAAATATTT	-0.19975	3
FANCB	KO_gRNA	P2_E2	ATACTATATTTAACGG	-0.223496	3
FANCB	KO_gRNA	P2_E2	ATATCGTTGCTGGAGA	-0.195883	3
FANCB	KO_gRNA	P2_E2	CATCCACCACACTTCA	-0.416467	3
FANCB	KO_gRNA	P2_E2	CATTTCTGATCAATAA	-0.342978	3
FANCB	KO_gRNA	P2_E2	CCGGGGACGTATGCAC	-0.215762	3
FANCB	KO_gRNA	P2_E2	CGGCCTGAAGGTCAGG	-0.400193	3
FANCB	KO_gRNA	P2_E2	GAGCGCGTCACCGGGT	-0.227693	3
FANCB	KO_gRNA	P2_E2	GCGCACCCTTTAATTG	-0.338912	3
FANCB	KO_gRNA	P2_E2	GCTAACATCACGAATC	-0.152427	3
FANCB	KO_gRNA	P2_E2	GTACCTCTCGATAGTG	-0.292791	3
FANCB	KO_gRNA	P2_E2	TATGGCTGTCGGGTAG	-0.123844	3
FANCB	KO_gRNA	P2_E2	TCTTTTGAGGAGCTGA	-0.272566	3
FANCB	KO_gRNA	P2_E2	TGGCCAATATTTGTCT	-0.354121	3
FANCB	KO_gRNA	P2_E2	TGTCCCTTAGTACTTT	-0.198142	3
FANCB	KO_gRNA	P2_E2	TTGAACGCGGGCTCGG	-0.284122	3
FANCC	KO_gRNA	P2_E3	ACCCCTAAAGGCGCTG	-0.111205	3
FANCC	KO_gRNA	P2_E3	ACTGTCGAGTTGTCCG	-0.17615	3
FANCC	KO_gRNA	P2_E3	AGAAAATAATATGACG	-0.136094	3
FANCC	KO_gRNA	P2_E3	AGGGCGTAAAATATTT	-0.040087	3
FANCC	KO_gRNA	P2_E3	ATACTATATTTAACGG	-0.130896	3
FANCC	KO_gRNA	P2_E3	ATATCGTTGCTGGAGA	-0.263722	3
FANCC	KO_gRNA	P2_E3	CATCCACCACACTTCA	-0.174227	3
FANCC	KO_gRNA	P2_E3	CATTTCTGATCAATAA	-0.213542	3
FANCC	KO_gRNA	P2_E3	CCGGGGACGTATGCAC	-0.15885	3
FANCC	KO_gRNA	P2_E3	CGGCCTGAAGGTCAGG	-0.294885	3
FANCC	KO_gRNA	P2_E3	GAGCGCGTCACCGGGT	-0.0923921	3
FANCC	KO_gRNA	P2_E3	GCGCACCCTTTAATTG	-0.228347	3
FANCC	KO_gRNA	P2_E3	GCTAACATCACGAATC	-0.13205	3
FANCC	KO_gRNA	P2_E3	GTACCTCTCGATAGTG	-0.396628	3
FANCC	KO_gRNA	P2_E3	TATGGCTGTCGGGTAG	0.0340542	3
FANCC	KO_gRNA	P2_E3	TCTTTTGAGGAGCTGA	-0.120301	3
FANCC	KO_gRNA	P2_E3	TGGCCAATATTTGTCT	-0.354901	3
FANCC	KO_gRNA	P2_E3	TGTCCCTTAGTACTTT	-0.272152	3
FANCC	KO_gRNA	P2_E3	TTGAACGCGGGCTCGG	-0.148705	3
FANCD2	KO_gRNA	P2_E4	ACCCCTAAAGGCGCTG	-0.183024	3
FANCD2	KO_gRNA	P2_E4	ACTGTCGAGTTGTCCG	-0.28391	3
FANCD2	KO_gRNA	P2_E4	AGAAAATAATATGACG	-0.054447	3
FANCD2	KO_gRNA	P2_E4	AGGGCGTAAAATATTT	-0.18103	3
FANCD2	KO_gRNA	P2_E4	ATACTATATTTAACGG	-0.13314	3
FANCD2	KO_gRNA	P2_E4	ATATCGTTGCTGGAGA	-0.112982	3
FANCD2	KO_gRNA	P2_E4	CATCCACCACACTTCA	-0.388565	3
FANCD2	KO_gRNA	P2_E4	CATTTCTGATCAATAA	-0.307572	3
FANCD2	KO_gRNA	P2_E4	CCGGGGACGTATGCAC	-0.368335	3
FANCD2	KO_gRNA	P2_E4	CGGCCTGAAGGTCAGG	-0.425921	3
FANCD2	KO_gRNA	P2_E4	GAGCGCGTCACCGGGT	-0.178284	3
FANCD2	KO_gRNA	P2_E4	GCGCACCCTTTAATTG	-0.272539	3
FANCD2	KO_gRNA	P2_E4	GCTAACATCACGAATC	-0.185384	3
FANCD2	KO_gRNA	P2_E4	GTACCTCTCGATAGTG	-0.395254	3
FANCD2	KO_gRNA	P2_E4	TATGGCTGTCGGGTAG	-0.140052	3
FANCD2	KO_gRNA	P2_E4	TCTTTTGAGGAGCTGA	-0.312541	3
FANCD2	KO_gRNA	P2_E4	TGGCCAATATTTGTCT	-0.261082	3
FANCD2	KO_gRNA	P2_E4	TGTCCCTTAGTACTTT	-0.098831	3
FANCD2	KO_gRNA	P2_E4	TTGAACGCGGGCTCGG	-0.231128	3
FANCE	KO_gRNA	P2_E5	ACCCCTAAAGGCGCTG	0.115812	3
FANCE	KO_gRNA	P2_E5	ACTGTCGAGTTGTCCG	0.0407368	3
FANCE	KO_gRNA	P2_E5	AGAAAATAATATGACG	-0.0808248	3
FANCE	KO_gRNA	P2_E5	AGGGCGTAAAATATTT	0.0438067	3
FANCE	KO_gRNA	P2_E5	ATACTATATTTAACGG	-0.0445981	3
FANCE	KO_gRNA	P2_E5	ATATCGTTGCTGGAGA	-0.1293	3
FANCE	KO_gRNA	P2_E5	CATCCACCACACTTCA	0.0216877	3
FANCE	KO_gRNA	P2_E5	CATTTCTGATCAATAA	-0.237902	3
FANCE	KO_gRNA	P2_E5	CCGGGGACGTATGCAC	-0.160886	3
FANCE	KO_gRNA	P2_E5	CGGCCTGAAGGTCAGG	-0.13576	3
FANCE	KO_gRNA	P2_E5	GAGCGCGTCACCGGGT	-0.108615	3
FANCE	KO_gRNA	P2_E5	GCGCACCCTTTAATTG	-0.0961655	3
FANCE	KO_gRNA	P2_E5	GCTAACATCACGAATC	-0.0247414	3
FANCE	KO_gRNA	P2_E5	GTACCTCTCGATAGTG	0.0346581	3
FANCE	KO_gRNA	P2_E5	TATGGCTGTCGGGTAG	0.068199	3
FANCE	KO_gRNA	P2_E5	TCTTTTGAGGAGCTGA	-0.0618163	3
FANCE	KO_gRNA	P2_E5	TGGCCAATATTTGTCT	-0.10293	3
FANCE	KO_gRNA	P2_E5	TGTCCCTTAGTACTTT	-0.117758	3
FANCE	KO_gRNA	P2_E5	TTGAACGCGGGCTCGG	0.0781243	3
FANCF	KO_gRNA	P2_E12	ACCCCTAAAGGCGCTG	-0.529004	3
FANCF	KO_gRNA	P2_E12	ACTGTCGAGTTGTCCG	-0.699719	3
FANCF	KO_gRNA	P2_E12	AGAAAATAATATGACG	-0.446448	3
FANCF	KO_gRNA	P2_E12	AGGGCGTAAAATATTT	-0.445736	3
FANCF	KO_gRNA	P2_E12	ATACTATATTTAACGG	-0.4089	3
FANCF	KO_gRNA	P2_E12	ATATCGTTGCTGGAGA	-0.579663	3
FANCF	KO_gRNA	P2_E12	CATCCACCACACTTCA	-0.701238	3
FANCF	KO_gRNA	P2_E12	CATTTCTGATCAATAA	-0.883785	3
FANCF	KO_gRNA	P2_E12	CCGGGGACGTATGCAC	-0.644904	3
FANCF	KO_gRNA	P2_E12	CGGCCTGAAGGTCAGG	-1.04313	3
FANCF	KO_gRNA	P2_E12	GAGCGCGTCACCGGGT	-0.676757	3
FANCF	KO_gRNA	P2_E12	GCGCACCCTTTAATTG	-0.706265	3
FANCF	KO_gRNA	P2_E12	GCTAACATCACGAATC	-0.227043	3
FANCF	KO_gRNA	P2_E12	GTACCTCTCGATAGTG	-0.521699	3
FANCF	KO_gRNA	P2_E12	TATGGCTGTCGGGTAG	-0.264123	3
FANCF	KO_gRNA	P2_E12	TCTTTTGAGGAGCTGA	-0.556349	3
FANCF	KO_gRNA	P2_E12	TGGCCAATATTTGTCT	-0.677187	3
FANCF	KO_gRNA	P2_E12	TGTCCCTTAGTACTTT	-0.492768	3
FANCF	KO_gRNA	P2_E12	TTGAACGCGGGCTCGG	-0.489894	3
FANCG	KO_gRNA	P2_E7	ACCCCTAAAGGCGCTG	-0.180641	3
FANCG	KO_gRNA	P2_E7	ACTGTCGAGTTGTCCG	-0.569419	3
FANCG	KO_gRNA	P2_E7	AGAAAATAATATGACG	-0.311824	3
FANCG	KO_gRNA	P2_E7	AGGGCGTAAAATATTT	-0.179535	3
FANCG	KO_gRNA	P2_E7	ATACTATATTTAACGG	-0.214831	3
FANCG	KO_gRNA	P2_E7	ATATCGTTGCTGGAGA	-0.4214	3
FANCG	KO_gRNA	P2_E7	CATCCACCACACTTCA	-0.374992	3
FANCG	KO_gRNA	P2_E7	CATTTCTGATCAATAA	-0.48566	3
FANCG	KO_gRNA	P2_E7	CCGGGGACGTATGCAC	-0.417955	3
FANCG	KO_gRNA	P2_E7	CGGCCTGAAGGTCAGG	-0.535506	3
FANCG	KO_gRNA	P2_E7	GAGCGCGTCACCGGGT	-0.472482	3
FANCG	KO_gRNA	P2_E7	GCGCACCCTTTAATTG	-0.399153	3
FANCG	KO_gRNA	P2_E7	GCTAACATCACGAATC	-0.203172	3
FANCG	KO_gRNA	P2_E7	GTACCTCTCGATAGTG	-0.39989	3
FANCG	KO_gRNA	P2_E7	TATGGCTGTCGGGTAG	-0.134957	3
FANCG	KO_gRNA	P2_E7	TCTTTTGAGGAGCTGA	-0.397148	3
FANCG	KO_gRNA	P2_E7	TGGCCAATATTTGTCT	-0.436556	3
FANCG	KO_gRNA	P2_E7	TGTCCCTTAGTACTTT	-0.208632	3
FANCG	KO_gRNA	P2_E7	TTGAACGCGGGCTCGG	-0.366681	3
FANCI	KO_gRNA	P2_E8	ACCCCTAAAGGCGCTG	-0.228527	3
FANCI	KO_gRNA	P2_E8	ACTGTCGAGTTGTCCG	-0.272879	3
FANCI	KO_gRNA	P2_E8	AGAAAATAATATGACG	-0.203304	3
FANCI	KO_gRNA	P2_E8	AGGGCGTAAAATATTT	-0.0873588	3
FANCI	KO_gRNA	P2_E8	ATACTATATTTAACGG	-0.102441	3
FANCI	KO_gRNA	P2_E8	ATATCGTTGCTGGAGA	-0.330495	3
FANCI	KO_gRNA	P2_E8	CATCCACCACACTTCA	-0.442543	3
FANCI	KO_gRNA	P2_E8	CATTTCTGATCAATAA	-0.291025	3
FANCI	KO_gRNA	P2_E8	CCGGGGACGTATGCAC	-0.365432	3
FANCI	KO_gRNA	P2_E8	CGGCCTGAAGGTCAGG	-0.446902	3
FANCI	KO_gRNA	P2_E8	GAGCGCGTCACCGGGT	-0.132263	3
FANCI	KO_gRNA	P2_E8	GCGCACCCTTTAATTG	-0.167267	3
FANCI	KO_gRNA	P2_E8	GCTAACATCACGAATC	-0.205476	3
FANCI	KO_gRNA	P2_E8	GTACCTCTCGATAGTG	-0.337394	3
FANCI	KO_gRNA	P2_E8	TATGGCTGTCGGGTAG	-0.0814026	3
FANCI	KO_gRNA	P2_E8	TCTTTTGAGGAGCTGA	-0.0738942	3
FANCI	KO_gRNA	P2_E8	TGGCCAATATTTGTCT	-0.443449	3
FANCI	KO_gRNA	P2_E8	TGTCCCTTAGTACTTT	-0.168125	3
FANCI	KO_gRNA	P2_E8	TTGAACGCGGGCTCGG	-0.240321	3
FANCL	KO_gRNA	P2_E9	ACCCCTAAAGGCGCTG	-0.142448	3
FANCL	KO_gRNA	P2_E9	ACTGTCGAGTTGTCCG	-0.43311	3
FANCL	KO_gRNA	P2_E9	AGAAAATAATATGACG	-0.0928987	3
FANCL	KO_gRNA	P2_E9	AGGGCGTAAAATATTT	-0.164642	3
FANCL	KO_gRNA	P2_E9	ATACTATATTTAACGG	-0.18644	3
FANCL	KO_gRNA	P2_E9	ATATCGTTGCTGGAGA	-0.247644	3
FANCL	KO_gRNA	P2_E9	CATCCACCACACTTCA	-0.536344	3
FANCL	KO_gRNA	P2_E9	CATTTCTGATCAATAA	-0.332755	3
FANCL	KO_gRNA	P2_E9	CCGGGGACGTATGCAC	-0.354696	3
FANCL	KO_gRNA	P2_E9	CGGCCTGAAGGTCAGG	-0.337018	3
FANCL	KO_gRNA	P2_E9	GAGCGCGTCACCGGGT	-0.272932	3
FANCL	KO_gRNA	P2_E9	GCGCACCCTTTAATTG	-0.20941	3
FANCL	KO_gRNA	P2_E9	GCTAACATCACGAATC	-0.144345	3
FANCL	KO_gRNA	P2_E9	GTACCTCTCGATAGTG	-0.321799	3
FANCL	KO_gRNA	P2_E9	TATGGCTGTCGGGTAG	-0.0547358	3
FANCL	KO_gRNA	P2_E9	TCTTTTGAGGAGCTGA	-0.329594	3
FANCL	KO_gRNA	P2_E9	TGGCCAATATTTGTCT	-0.311202	3
FANCL	KO_gRNA	P2_E9	TGTCCCTTAGTACTTT	-0.304171	3
FANCL	KO_gRNA	P2_E9	TTGAACGCGGGCTCGG	-0.250755	3
FANCM	KO_gRNA	P2_E10	ACCCCTAAAGGCGCTG	-0.42438	3
FANCM	KO_gRNA	P2_E10	ACTGTCGAGTTGTCCG	-0.983863	3
FANCM	KO_gRNA	P2_E10	AGAAAATAATATGACG	-0.265679	3
FANCM	KO_gRNA	P2_E10	AGGGCGTAAAATATTT	-0.172882	3
FANCM	KO_gRNA	P2_E10	ATACTATATTTAACGG	-0.394991	3
FANCM	KO_gRNA	P2_E10	ATATCGTTGCTGGAGA	-0.630372	3
FANCM	KO_gRNA	P2_E10	CATCCACCACACTTCA	-0.789133	3
FANCM	KO_gRNA	P2_E10	CATTTCTGATCAATAA	-0.584063	3
FANCM	KO_gRNA	P2_E10	CCGGGGACGTATGCAC	-0.650125	3
FANCM	KO_gRNA	P2_E10	CGGCCTGAAGGTCAGG	-0.823339	3
FANCM	KO_gRNA	P2_E10	GAGCGCGTCACCGGGT	-0.5999	3
FANCM	KO_gRNA	P2_E10	GCGCACCCTTTAATTG	-0.712939	3
FANCM	KO_gRNA	P2_E10	GCTAACATCACGAATC	-0.458755	3
FANCM	KO_gRNA	P2_E10	GTACCTCTCGATAGTG	-0.647275	3
FANCM	KO_gRNA	P2_E10	TATGGCTGTCGGGTAG	-0.279471	3
FANCM	KO_gRNA	P2_E10	TCTTTTGAGGAGCTGA	-0.446531	3
FANCM	KO_gRNA	P2_E10	TGGCCAATATTTGTCT	-0.707232	3
FANCM	KO_gRNA	P2_E10	TGTCCCTTAGTACTTT	-0.481426	3
FANCM	KO_gRNA	P2_E10	TTGAACGCGGGCTCGG	-0.490282	3
FBH1	KO_gRNA	P2_E11	ACCCCTAAAGGCGCTG	0.147178	3
FBH1	KO_gRNA	P2_E11	ACTGTCGAGTTGTCCG	-0.0344323	3
FBH1	KO_gRNA	P2_E11	AGAAAATAATATGACG	0.0740689	3
FBH1	KO_gRNA	P2_E11	AGGGCGTAAAATATTT	0.00493686	3
FBH1	KO_gRNA	P2_E11	ATACTATATTTAACGG	0.0235885	3
FBH1	KO_gRNA	P2_E11	ATATCGTTGCTGGAGA	0.109331	3
FBH1	KO_gRNA	P2_E11	CATCCACCACACTTCA	-0.0181243	3
FBH1	KO_gRNA	P2_E11	CATTTCTGATCAATAA	0.0291136	3
FBH1	KO_gRNA	P2_E11	CCGGGGACGTATGCAC	0.000134727	3
FBH1	KO_gRNA	P2_E11	CGGCCTGAAGGTCAGG	-0.00424452	3
FBH1	KO_gRNA	P2_E11	GAGCGCGTCACCGGGT	0.0760259	3
FBH1	KO_gRNA	P2_E11	GCGCACCCTTTAATTG	-0.0708749	3
FBH1	KO_gRNA	P2_E11	GCTAACATCACGAATC	0.0497607	3
FBH1	KO_gRNA	P2_E11	GTACCTCTCGATAGTG	0.0948077	3
FBH1	KO_gRNA	P2_E11	TATGGCTGTCGGGTAG	0.137492	3
FBH1	KO_gRNA	P2_E11	TCTTTTGAGGAGCTGA	0.0515345	3
FBH1	KO_gRNA	P2_E11	TGGCCAATATTTGTCT	0.0806929	3
FBH1	KO_gRNA	P2_E11	TGTCCCTTAGTACTTT	0.0694586	3
FBH1	KO_gRNA	P2_E11	TTGAACGCGGGCTCGG	-0.0158103	3
FBXO6	KO_gRNA	P2_F1	ACCCCTAAAGGCGCTG	0.105111	3
FBXO6	KO_gRNA	P2_F1	ACTGTCGAGTTGTCCG	0.0701662	3
FBXO6	KO_gRNA	P2_F1	AGAAAATAATATGACG	0.0175164	3
FBXO6	KO_gRNA	P2_F1	AGGGCGTAAAATATTT	-0.0056267	3
FBXO6	KO_gRNA	P2_F1	ATACTATATTTAACGG	0.0618337	3
FBXO6	KO_gRNA	P2_F1	ATATCGTTGCTGGAGA	0.0254935	3
FBXO6	KO_gRNA	P2_F1	CATCCACCACACTTCA	0.115117	3
FBXO6	KO_gRNA	P2_F1	CATTTCTGATCAATAA	0.0413514	3
FBXO6	KO_gRNA	P2_F1	CCGGGGACGTATGCAC	0.00620502	3
FBXO6	KO_gRNA	P2_F1	CGGCCTGAAGGTCAGG	0.0153056	3
FBXO6	KO_gRNA	P2_F1	GAGCGCGTCACCGGGT	-0.0453082	3
FBXO6	KO_gRNA	P2_F1	GCGCACCCTTTAATTG	0.0729688	3
FBXO6	KO_gRNA	P2_F1	GCTAACATCACGAATC	0.099469	3
FBXO6	KO_gRNA	P2_F1	GTACCTCTCGATAGTG	-0.0565597	3
FBXO6	KO_gRNA	P2_F1	TATGGCTGTCGGGTAG	0.0216528	3
FBXO6	KO_gRNA	P2_F1	TCTTTTGAGGAGCTGA	-0.0868622	3
FBXO6	KO_gRNA	P2_F1	TGGCCAATATTTGTCT	0.0171118	3
FBXO6	KO_gRNA	P2_F1	TGTCCCTTAGTACTTT	0.0830712	3
FBXO6	KO_gRNA	P2_F1	TTGAACGCGGGCTCGG	0.0927541	3
FEN1	KO_gRNA	P2_F2	ACCCCTAAAGGCGCTG	-0.0282299	3
FEN1	KO_gRNA	P2_F2	ACTGTCGAGTTGTCCG	-0.0313351	3
FEN1	KO_gRNA	P2_F2	AGAAAATAATATGACG	-0.0538731	3
FEN1	KO_gRNA	P2_F2	AGGGCGTAAAATATTT	-0.0144016	3
FEN1	KO_gRNA	P2_F2	ATACTATATTTAACGG	-0.0194847	3
FEN1	KO_gRNA	P2_F2	ATATCGTTGCTGGAGA	-0.073432	3
FEN1	KO_gRNA	P2_F2	CATCCACCACACTTCA	-0.289529	3
FEN1	KO_gRNA	P2_F2	CATTTCTGATCAATAA	-0.246046	3
FEN1	KO_gRNA	P2_F2	CCGGGGACGTATGCAC	0.0541064	3
FEN1	KO_gRNA	P2_F2	CGGCCTGAAGGTCAGG	0.0354972	3
FEN1	KO_gRNA	P2_F2	GAGCGCGTCACCGGGT	-0.0818453	3
FEN1	KO_gRNA	P2_F2	GCGCACCCTTTAATTG	0.0143806	3
FEN1	KO_gRNA	P2_F2	GCTAACATCACGAATC	-0.0329733	3
FEN1	KO_gRNA	P2_F2	GTACCTCTCGATAGTG	-0.225101	3
FEN1	KO_gRNA	P2_F2	TATGGCTGTCGGGTAG	-0.0295147	3
FEN1	KO_gRNA	P2_F2	TCTTTTGAGGAGCTGA	-0.0328852	3
FEN1	KO_gRNA	P2_F2	TGGCCAATATTTGTCT	-0.108349	3
FEN1	KO_gRNA	P2_F2	TGTCCCTTAGTACTTT	0.0399805	3
FEN1	KO_gRNA	P2_F2	TTGAACGCGGGCTCGG	-0.0885457	3
FGF10	KO_gRNA	P2_F3	ACCCCTAAAGGCGCTG	-0.0757719	3
FGF10	KO_gRNA	P2_F3	ACTGTCGAGTTGTCCG	-0.149754	3
FGF10	KO_gRNA	P2_F3	AGAAAATAATATGACG	0.0140143	3
FGF10	KO_gRNA	P2_F3	AGGGCGTAAAATATTT	-0.103274	3
FGF10	KO_gRNA	P2_F3	ATACTATATTTAACGG	-0.0370787	3
FGF10	KO_gRNA	P2_F3	ATATCGTTGCTGGAGA	-0.141948	3
FGF10	KO_gRNA	P2_F3	CATCCACCACACTTCA	0.0436321	3
FGF10	KO_gRNA	P2_F3	CATTTCTGATCAATAA	-0.0144064	3
FGF10	KO_gRNA	P2_F3	CCGGGGACGTATGCAC	-0.183926	3
FGF10	KO_gRNA	P2_F3	CGGCCTGAAGGTCAGG	-0.04621	3
FGF10	KO_gRNA	P2_F3	GAGCGCGTCACCGGGT	0.085181	3
FGF10	KO_gRNA	P2_F3	GCGCACCCTTTAATTG	-0.0363388	3
FGF10	KO_gRNA	P2_F3	GCTAACATCACGAATC	-0.0333154	3
FGF10	KO_gRNA	P2_F3	GTACCTCTCGATAGTG	-0.0619114	3
FGF10	KO_gRNA	P2_F3	TATGGCTGTCGGGTAG	0.0461472	3
FGF10	KO_gRNA	P2_F3	TCTTTTGAGGAGCTGA	-0.126114	3
FGF10	KO_gRNA	P2_F3	TGGCCAATATTTGTCT	-0.117899	3
FGF10	KO_gRNA	P2_F3	TGTCCCTTAGTACTTT	-0.126001	3
FGF10	KO_gRNA	P2_F3	TTGAACGCGGGCTCGG	-0.0283453	3
FIGN	KO_gRNA	P2_F4	ACCCCTAAAGGCGCTG	-0.0591318	3
FIGN	KO_gRNA	P2_F4	ACTGTCGAGTTGTCCG	-0.133023	3
FIGN	KO_gRNA	P2_F4	AGAAAATAATATGACG	-0.183359	3
FIGN	KO_gRNA	P2_F4	AGGGCGTAAAATATTT	-0.136066	3
FIGN	KO_gRNA	P2_F4	ATACTATATTTAACGG	-0.10072	3
FIGN	KO_gRNA	P2_F4	ATATCGTTGCTGGAGA	-0.0829607	3
FIGN	KO_gRNA	P2_F4	CATCCACCACACTTCA	0.156208	3
FIGN	KO_gRNA	P2_F4	CATTTCTGATCAATAA	-0.121291	3
FIGN	KO_gRNA	P2_F4	CCGGGGACGTATGCAC	-0.0843215	3
FIGN	KO_gRNA	P2_F4	CGGCCTGAAGGTCAGG	-0.162787	3
FIGN	KO_gRNA	P2_F4	GAGCGCGTCACCGGGT	-0.130037	3
FIGN	KO_gRNA	P2_F4	GCGCACCCTTTAATTG	-0.0397938	3
FIGN	KO_gRNA	P2_F4	GCTAACATCACGAATC	-0.0861221	3
FIGN	KO_gRNA	P2_F4	GTACCTCTCGATAGTG	0.0246062	3
FIGN	KO_gRNA	P2_F4	TATGGCTGTCGGGTAG	0.00285178	3
FIGN	KO_gRNA	P2_F4	TCTTTTGAGGAGCTGA	0.0638297	3
FIGN	KO_gRNA	P2_F4	TGGCCAATATTTGTCT	0.0589244	3
FIGN	KO_gRNA	P2_F4	TGTCCCTTAGTACTTT	-0.0168107	3
FIGN	KO_gRNA	P2_F4	TTGAACGCGGGCTCGG	-0.00539243	3
FIGNL1	KO_gRNA	P2_F5	ACCCCTAAAGGCGCTG	-0.00669287	3
FIGNL1	KO_gRNA	P2_F5	ACTGTCGAGTTGTCCG	-0.0807713	3
FIGNL1	KO_gRNA	P2_F5	AGAAAATAATATGACG	-0.183561	3
FIGNL1	KO_gRNA	P2_F5	AGGGCGTAAAATATTT	-0.0734292	3
FIGNL1	KO_gRNA	P2_F5	ATACTATATTTAACGG	-0.0638879	3
FIGNL1	KO_gRNA	P2_F5	ATATCGTTGCTGGAGA	-0.0846009	3
FIGNL1	KO_gRNA	P2_F5	CATCCACCACACTTCA	-0.0927064	3
FIGNL1	KO_gRNA	P2_F5	CATTTCTGATCAATAA	-0.162369	3
FIGNL1	KO_gRNA	P2_F5	CCGGGGACGTATGCAC	-0.0974959	3
FIGNL1	KO_gRNA	P2_F5	CGGCCTGAAGGTCAGG	-0.142918	3
FIGNL1	KO_gRNA	P2_F5	GAGCGCGTCACCGGGT	-0.0990963	3
FIGNL1	KO_gRNA	P2_F5	GCGCACCCTTTAATTG	-0.0642813	3
FIGNL1	KO_gRNA	P2_F5	GCTAACATCACGAATC	-0.0342105	3
FIGNL1	KO_gRNA	P2_F5	GTACCTCTCGATAGTG	0.0448264	3
FIGNL1	KO_gRNA	P2_F5	TATGGCTGTCGGGTAG	0.0352191	3
FIGNL1	KO_gRNA	P2_F5	TCTTTTGAGGAGCTGA	-0.0653843	3
FIGNL1	KO_gRNA	P2_F5	TGGCCAATATTTGTCT	-0.327865	3
FIGNL1	KO_gRNA	P2_F5	TGTCCCTTAGTACTTT	-0.253278	3
FIGNL1	KO_gRNA	P2_F5	TTGAACGCGGGCTCGG	-0.0862277	3
FIGNL2	KO_gRNA	P2_F12	ACCCCTAAAGGCGCTG	-0.0444675	3
FIGNL2	KO_gRNA	P2_F12	ACTGTCGAGTTGTCCG	0.039632	3
FIGNL2	KO_gRNA	P2_F12	AGAAAATAATATGACG	0.036452	3
FIGNL2	KO_gRNA	P2_F12	AGGGCGTAAAATATTT	0.0428006	3
FIGNL2	KO_gRNA	P2_F12	ATACTATATTTAACGG	0.0903747	3
FIGNL2	KO_gRNA	P2_F12	ATATCGTTGCTGGAGA	0.160528	3
FIGNL2	KO_gRNA	P2_F12	CATCCACCACACTTCA	0.0235012	3
FIGNL2	KO_gRNA	P2_F12	CATTTCTGATCAATAA	0.0972887	3
FIGNL2	KO_gRNA	P2_F12	CCGGGGACGTATGCAC	0.0729062	3
FIGNL2	KO_gRNA	P2_F12	CGGCCTGAAGGTCAGG	0.0195684	3
FIGNL2	KO_gRNA	P2_F12	GAGCGCGTCACCGGGT	0.0225896	3
FIGNL2	KO_gRNA	P2_F12	GCGCACCCTTTAATTG	0.0844719	3
FIGNL2	KO_gRNA	P2_F12	GCTAACATCACGAATC	0.00609529	3
FIGNL2	KO_gRNA	P2_F12	GTACCTCTCGATAGTG	0.0931691	3
FIGNL2	KO_gRNA	P2_F12	TATGGCTGTCGGGTAG	0.0597452	3
FIGNL2	KO_gRNA	P2_F12	TCTTTTGAGGAGCTGA	-0.0604938	3
FIGNL2	KO_gRNA	P2_F12	TGGCCAATATTTGTCT	0.00180338	3
FIGNL2	KO_gRNA	P2_F12	TGTCCCTTAGTACTTT	-0.0590953	3
FIGNL2	KO_gRNA	P2_F12	TTGAACGCGGGCTCGG	0.064889	3
FOXM1	KO_gRNA	P2_F7	ACCCCTAAAGGCGCTG	-0.336596	3
FOXM1	KO_gRNA	P2_F7	ACTGTCGAGTTGTCCG	-0.343142	3
FOXM1	KO_gRNA	P2_F7	AGAAAATAATATGACG	0.102138	3
FOXM1	KO_gRNA	P2_F7	AGGGCGTAAAATATTT	-0.167562	3
FOXM1	KO_gRNA	P2_F7	ATACTATATTTAACGG	-0.0403466	3
FOXM1	KO_gRNA	P2_F7	ATATCGTTGCTGGAGA	-0.143528	3
FOXM1	KO_gRNA	P2_F7	CATCCACCACACTTCA	-0.0958627	3
FOXM1	KO_gRNA	P2_F7	CATTTCTGATCAATAA	-0.285477	3
FOXM1	KO_gRNA	P2_F7	CCGGGGACGTATGCAC	-0.215131	3
FOXM1	KO_gRNA	P2_F7	CGGCCTGAAGGTCAGG	-0.344024	3
FOXM1	KO_gRNA	P2_F7	GAGCGCGTCACCGGGT	-0.0504358	3
FOXM1	KO_gRNA	P2_F7	GCGCACCCTTTAATTG	-0.207011	3
FOXM1	KO_gRNA	P2_F7	GCTAACATCACGAATC	-0.0196101	3
FOXM1	KO_gRNA	P2_F7	GTACCTCTCGATAGTG	-0.065872	3
FOXM1	KO_gRNA	P2_F7	TATGGCTGTCGGGTAG	-0.0854631	3
FOXM1	KO_gRNA	P2_F7	TCTTTTGAGGAGCTGA	-0.0991787	3
FOXM1	KO_gRNA	P2_F7	TGGCCAATATTTGTCT	-0.142751	3
FOXM1	KO_gRNA	P2_F7	TGTCCCTTAGTACTTT	-0.161318	3
FOXM1	KO_gRNA	P2_F7	TTGAACGCGGGCTCGG	0.0380678	3
FTO	KO_gRNA	P2_F8	ACCCCTAAAGGCGCTG	-0.0776602	3
FTO	KO_gRNA	P2_F8	ACTGTCGAGTTGTCCG	0.0251746	3
FTO	KO_gRNA	P2_F8	AGAAAATAATATGACG	-0.00659809	3
FTO	KO_gRNA	P2_F8	AGGGCGTAAAATATTT	-0.0698518	3
FTO	KO_gRNA	P2_F8	ATACTATATTTAACGG	-0.0975835	3
FTO	KO_gRNA	P2_F8	ATATCGTTGCTGGAGA	-0.1502	3
FTO	KO_gRNA	P2_F8	CATCCACCACACTTCA	-0.253548	3
FTO	KO_gRNA	P2_F8	CATTTCTGATCAATAA	-0.00298272	3
FTO	KO_gRNA	P2_F8	CCGGGGACGTATGCAC	-0.0585698	3
FTO	KO_gRNA	P2_F8	CGGCCTGAAGGTCAGG	-0.0547912	3
FTO	KO_gRNA	P2_F8	GAGCGCGTCACCGGGT	-0.00195814	3
FTO	KO_gRNA	P2_F8	GCGCACCCTTTAATTG	-0.0666931	3
FTO	KO_gRNA	P2_F8	GCTAACATCACGAATC	-0.0708588	3
FTO	KO_gRNA	P2_F8	GTACCTCTCGATAGTG	-0.072233	3
FTO	KO_gRNA	P2_F8	TATGGCTGTCGGGTAG	-0.0277371	3
FTO	KO_gRNA	P2_F8	TCTTTTGAGGAGCTGA	0.0938278	3
FTO	KO_gRNA	P2_F8	TGGCCAATATTTGTCT	0.00250015	3
FTO	KO_gRNA	P2_F8	TGTCCCTTAGTACTTT	-0.0568486	3
FTO	KO_gRNA	P2_F8	TTGAACGCGGGCTCGG	0.169201	3
FZR1	KO_gRNA	P2_F9	ACCCCTAAAGGCGCTG	-0.0345377	3
FZR1	KO_gRNA	P2_F9	ACTGTCGAGTTGTCCG	0.00390537	3
FZR1	KO_gRNA	P2_F9	AGAAAATAATATGACG	0.0265483	3
FZR1	KO_gRNA	P2_F9	AGGGCGTAAAATATTT	0.0416707	3
FZR1	KO_gRNA	P2_F9	ATACTATATTTAACGG	-0.00785695	3
FZR1	KO_gRNA	P2_F9	ATATCGTTGCTGGAGA	-0.0330559	3
FZR1	KO_gRNA	P2_F9	CATCCACCACACTTCA	0.025791	3
FZR1	KO_gRNA	P2_F9	CATTTCTGATCAATAA	-0.0583123	3
FZR1	KO_gRNA	P2_F9	CCGGGGACGTATGCAC	0.00310434	3
FZR1	KO_gRNA	P2_F9	CGGCCTGAAGGTCAGG	0.0127097	3
FZR1	KO_gRNA	P2_F9	GAGCGCGTCACCGGGT	-0.016408	3
FZR1	KO_gRNA	P2_F9	GCGCACCCTTTAATTG	0.0270682	3
FZR1	KO_gRNA	P2_F9	GCTAACATCACGAATC	-0.00371113	3
FZR1	KO_gRNA	P2_F9	GTACCTCTCGATAGTG	-0.0486316	3
FZR1	KO_gRNA	P2_F9	TATGGCTGTCGGGTAG	0.0369079	3
FZR1	KO_gRNA	P2_F9	TCTTTTGAGGAGCTGA	0.245689	3
FZR1	KO_gRNA	P2_F9	TGGCCAATATTTGTCT	0.12963	3
FZR1	KO_gRNA	P2_F9	TGTCCCTTAGTACTTT	-0.0692103	3
FZR1	KO_gRNA	P2_F9	TTGAACGCGGGCTCGG	-0.00210756	3
GADD45A	KO_gRNA	P2_F10	ACCCCTAAAGGCGCTG	-0.0391596	3
GADD45A	KO_gRNA	P2_F10	ACTGTCGAGTTGTCCG	0.0913667	3
GADD45A	KO_gRNA	P2_F10	AGAAAATAATATGACG	0.122524	3
GADD45A	KO_gRNA	P2_F10	AGGGCGTAAAATATTT	0.0321699	3
GADD45A	KO_gRNA	P2_F10	ATACTATATTTAACGG	-0.132004	3
GADD45A	KO_gRNA	P2_F10	ATATCGTTGCTGGAGA	-0.118975	3
GADD45A	KO_gRNA	P2_F10	CATCCACCACACTTCA	-0.0232265	3
GADD45A	KO_gRNA	P2_F10	CATTTCTGATCAATAA	-0.268803	3
GADD45A	KO_gRNA	P2_F10	CCGGGGACGTATGCAC	-0.0325033	3
GADD45A	KO_gRNA	P2_F10	CGGCCTGAAGGTCAGG	-0.199041	3
GADD45A	KO_gRNA	P2_F10	GAGCGCGTCACCGGGT	-0.132294	3
GADD45A	KO_gRNA	P2_F10	GCGCACCCTTTAATTG	-0.0498983	3
GADD45A	KO_gRNA	P2_F10	GCTAACATCACGAATC	-0.110919	3
GADD45A	KO_gRNA	P2_F10	GTACCTCTCGATAGTG	0.0657468	3
GADD45A	KO_gRNA	P2_F10	TATGGCTGTCGGGTAG	-0.139322	3
GADD45A	KO_gRNA	P2_F10	TCTTTTGAGGAGCTGA	-0.116754	3
GADD45A	KO_gRNA	P2_F10	TGGCCAATATTTGTCT	-0.118328	3
GADD45A	KO_gRNA	P2_F10	TGTCCCTTAGTACTTT	-0.0892983	3
GADD45A	KO_gRNA	P2_F10	TTGAACGCGGGCTCGG	-0.10621	3
GEN1	KO_gRNA	P2_F11	ACCCCTAAAGGCGCTG	0.182708	3
GEN1	KO_gRNA	P2_F11	ACTGTCGAGTTGTCCG	-0.144334	3
GEN1	KO_gRNA	P2_F11	AGAAAATAATATGACG	-0.0544876	3
GEN1	KO_gRNA	P2_F11	AGGGCGTAAAATATTT	-0.0266517	3
GEN1	KO_gRNA	P2_F11	ATACTATATTTAACGG	-0.0624593	3
GEN1	KO_gRNA	P2_F11	ATATCGTTGCTGGAGA	0.0878995	3
GEN1	KO_gRNA	P2_F11	CATCCACCACACTTCA	0.0270785	3
GEN1	KO_gRNA	P2_F11	CATTTCTGATCAATAA	-0.0660816	3
GEN1	KO_gRNA	P2_F11	CCGGGGACGTATGCAC	-0.0141324	3
GEN1	KO_gRNA	P2_F11	CGGCCTGAAGGTCAGG	-0.072268	3
GEN1	KO_gRNA	P2_F11	GAGCGCGTCACCGGGT	-0.0203808	3
GEN1	KO_gRNA	P2_F11	GCGCACCCTTTAATTG	-0.0779697	3
GEN1	KO_gRNA	P2_F11	GCTAACATCACGAATC	-0.152422	3
GEN1	KO_gRNA	P2_F11	GTACCTCTCGATAGTG	-0.171743	3
GEN1	KO_gRNA	P2_F11	TATGGCTGTCGGGTAG	-0.0523254	3
GEN1	KO_gRNA	P2_F11	TCTTTTGAGGAGCTGA	-0.0194835	3
GEN1	KO_gRNA	P2_F11	TGGCCAATATTTGTCT	-0.0881745	3
GEN1	KO_gRNA	P2_F11	TGTCCCTTAGTACTTT	-0.122807	3
GEN1	KO_gRNA	P2_F11	TTGAACGCGGGCTCGG	0.00946991	3
GGN	KO_gRNA	P2_G1	ACCCCTAAAGGCGCTG	0.144243	3
GGN	KO_gRNA	P2_G1	ACTGTCGAGTTGTCCG	0.0428155	3
GGN	KO_gRNA	P2_G1	AGAAAATAATATGACG	0.0711248	3
GGN	KO_gRNA	P2_G1	AGGGCGTAAAATATTT	-0.045566	3
GGN	KO_gRNA	P2_G1	ATACTATATTTAACGG	-0.00340014	3
GGN	KO_gRNA	P2_G1	ATATCGTTGCTGGAGA	0.096442	3
GGN	KO_gRNA	P2_G1	CATCCACCACACTTCA	-0.180558	3
GGN	KO_gRNA	P2_G1	CATTTCTGATCAATAA	-0.104898	3
GGN	KO_gRNA	P2_G1	CCGGGGACGTATGCAC	-0.0413271	3
GGN	KO_gRNA	P2_G1	CGGCCTGAAGGTCAGG	-0.0404875	3
GGN	KO_gRNA	P2_G1	GAGCGCGTCACCGGGT	-0.0940498	3
GGN	KO_gRNA	P2_G1	GCGCACCCTTTAATTG	-0.0848048	3
GGN	KO_gRNA	P2_G1	GCTAACATCACGAATC	-0.061517	3
GGN	KO_gRNA	P2_G1	GTACCTCTCGATAGTG	-0.0364024	3
GGN	KO_gRNA	P2_G1	TATGGCTGTCGGGTAG	-0.028803	3
GGN	KO_gRNA	P2_G1	TCTTTTGAGGAGCTGA	-0.047732	3
GGN	KO_gRNA	P2_G1	TGGCCAATATTTGTCT	-0.0697097	3
GGN	KO_gRNA	P2_G1	TGTCCCTTAGTACTTT	-0.108389	3
GGN	KO_gRNA	P2_G1	TTGAACGCGGGCTCGG	-0.0218588	3
GINS2	KO_gRNA	P2_G2	ACCCCTAAAGGCGCTG	-0.0709011	3
GINS2	KO_gRNA	P2_G2	ACTGTCGAGTTGTCCG	-0.345972	3
GINS2	KO_gRNA	P2_G2	AGAAAATAATATGACG	-0.105517	3
GINS2	KO_gRNA	P2_G2	AGGGCGTAAAATATTT	-0.218333	3
GINS2	KO_gRNA	P2_G2	ATACTATATTTAACGG	-0.155836	3
GINS2	KO_gRNA	P2_G2	ATATCGTTGCTGGAGA	-0.227077	3
GINS2	KO_gRNA	P2_G2	CATCCACCACACTTCA	-0.284999	3
GINS2	KO_gRNA	P2_G2	CATTTCTGATCAATAA	-0.164787	3
GINS2	KO_gRNA	P2_G2	CCGGGGACGTATGCAC	-0.204392	3
GINS2	KO_gRNA	P2_G2	CGGCCTGAAGGTCAGG	-0.371361	3
GINS2	KO_gRNA	P2_G2	GAGCGCGTCACCGGGT	-0.270509	3
GINS2	KO_gRNA	P2_G2	GCGCACCCTTTAATTG	-0.238655	3
GINS2	KO_gRNA	P2_G2	GCTAACATCACGAATC	-0.118769	3
GINS2	KO_gRNA	P2_G2	GTACCTCTCGATAGTG	-0.291209	3
GINS2	KO_gRNA	P2_G2	TATGGCTGTCGGGTAG	-0.0628722	3
GINS2	KO_gRNA	P2_G2	TCTTTTGAGGAGCTGA	-0.339965	3
GINS2	KO_gRNA	P2_G2	TGGCCAATATTTGTCT	-0.117518	3
GINS2	KO_gRNA	P2_G2	TGTCCCTTAGTACTTT	-0.234466	3
GINS2	KO_gRNA	P2_G2	TTGAACGCGGGCTCGG	-0.16047	3
GINS4	KO_gRNA	P2_G3	ACCCCTAAAGGCGCTG	-0.176976	3
GINS4	KO_gRNA	P2_G3	ACTGTCGAGTTGTCCG	-0.22471	3
GINS4	KO_gRNA	P2_G3	AGAAAATAATATGACG	-0.238893	3
GINS4	KO_gRNA	P2_G3	AGGGCGTAAAATATTT	-0.156989	3
GINS4	KO_gRNA	P2_G3	ATACTATATTTAACGG	-0.233255	3
GINS4	KO_gRNA	P2_G3	ATATCGTTGCTGGAGA	-0.0556572	3
GINS4	KO_gRNA	P2_G3	CATCCACCACACTTCA	-0.343671	3
GINS4	KO_gRNA	P2_G3	CATTTCTGATCAATAA	0.0564714	3
GINS4	KO_gRNA	P2_G3	CCGGGGACGTATGCAC	-0.190268	3
GINS4	KO_gRNA	P2_G3	CGGCCTGAAGGTCAGG	-0.369229	3
GINS4	KO_gRNA	P2_G3	GAGCGCGTCACCGGGT	-0.0918324	3
GINS4	KO_gRNA	P2_G3	GCGCACCCTTTAATTG	-0.195473	3
GINS4	KO_gRNA	P2_G3	GCTAACATCACGAATC	-0.102244	3
GINS4	KO_gRNA	P2_G3	GTACCTCTCGATAGTG	-0.0372504	3
GINS4	KO_gRNA	P2_G3	TATGGCTGTCGGGTAG	0.0188075	3
GINS4	KO_gRNA	P2_G3	TCTTTTGAGGAGCTGA	-0.0907803	3
GINS4	KO_gRNA	P2_G3	TGGCCAATATTTGTCT	-0.210869	3
GINS4	KO_gRNA	P2_G3	TGTCCCTTAGTACTTT	-0.124684	3
GINS4	KO_gRNA	P2_G3	TTGAACGCGGGCTCGG	-0.112305	3
GPS1	KO_gRNA	P2_G4	ACCCCTAAAGGCGCTG	0.278907	3
GPS1	KO_gRNA	P2_G4	ACTGTCGAGTTGTCCG	0.112067	3
GPS1	KO_gRNA	P2_G4	AGAAAATAATATGACG	0.00915167	3
GPS1	KO_gRNA	P2_G4	AGGGCGTAAAATATTT	0.122064	3
GPS1	KO_gRNA	P2_G4	ATACTATATTTAACGG	0.0823892	3
GPS1	KO_gRNA	P2_G4	ATATCGTTGCTGGAGA	0.0595295	3
GPS1	KO_gRNA	P2_G4	CATCCACCACACTTCA	0.0589189	3
GPS1	KO_gRNA	P2_G4	CATTTCTGATCAATAA	-0.0524835	3
GPS1	KO_gRNA	P2_G4	CCGGGGACGTATGCAC	0.0705264	3
GPS1	KO_gRNA	P2_G4	CGGCCTGAAGGTCAGG	0.0738663	3
GPS1	KO_gRNA	P2_G4	GAGCGCGTCACCGGGT	0.116742	3
GPS1	KO_gRNA	P2_G4	GCGCACCCTTTAATTG	0.132139	3
GPS1	KO_gRNA	P2_G4	GCTAACATCACGAATC	0.0805605	3
GPS1	KO_gRNA	P2_G4	GTACCTCTCGATAGTG	-0.0030912	3
GPS1	KO_gRNA	P2_G4	TATGGCTGTCGGGTAG	0.109094	3
GPS1	KO_gRNA	P2_G4	TCTTTTGAGGAGCTGA	0.0654932	3
GPS1	KO_gRNA	P2_G4	TGGCCAATATTTGTCT	0.0322176	3
GPS1	KO_gRNA	P2_G4	TGTCCCTTAGTACTTT	0.0406086	3
GPS1	KO_gRNA	P2_G4	TTGAACGCGGGCTCGG	0.0401979	3
GTF2H1	KO_gRNA	P2_G5	ACCCCTAAAGGCGCTG	0.0997557	3
GTF2H1	KO_gRNA	P2_G5	ACTGTCGAGTTGTCCG	0.0400336	3
GTF2H1	KO_gRNA	P2_G5	AGAAAATAATATGACG	-0.0162093	3
GTF2H1	KO_gRNA	P2_G5	AGGGCGTAAAATATTT	-0.0216569	3
GTF2H1	KO_gRNA	P2_G5	ATACTATATTTAACGG	0.0941374	3
GTF2H1	KO_gRNA	P2_G5	ATATCGTTGCTGGAGA	-0.0469477	3
GTF2H1	KO_gRNA	P2_G5	CATCCACCACACTTCA	-0.0785355	3
GTF2H1	KO_gRNA	P2_G5	CATTTCTGATCAATAA	-0.100308	3
GTF2H1	KO_gRNA	P2_G5	CCGGGGACGTATGCAC	0.0587908	3
GTF2H1	KO_gRNA	P2_G5	CGGCCTGAAGGTCAGG	0.0505983	3
GTF2H1	KO_gRNA	P2_G5	GAGCGCGTCACCGGGT	0.00729555	3
GTF2H1	KO_gRNA	P2_G5	GCGCACCCTTTAATTG	-0.0749758	3
GTF2H1	KO_gRNA	P2_G5	GCTAACATCACGAATC	-0.108224	3
GTF2H1	KO_gRNA	P2_G5	GTACCTCTCGATAGTG	-0.0951112	3
GTF2H1	KO_gRNA	P2_G5	TATGGCTGTCGGGTAG	0.0963968	3
GTF2H1	KO_gRNA	P2_G5	TCTTTTGAGGAGCTGA	-0.0422094	3
GTF2H1	KO_gRNA	P2_G5	TGGCCAATATTTGTCT	-0.0250389	3
GTF2H1	KO_gRNA	P2_G5	TGTCCCTTAGTACTTT	0.0644971	3
GTF2H1	KO_gRNA	P2_G5	TTGAACGCGGGCTCGG	0.032763	3
GTF2H2	KO_gRNA	P2_G12	ACCCCTAAAGGCGCTG	0.0510716	3
GTF2H2	KO_gRNA	P2_G12	ACTGTCGAGTTGTCCG	0.0106272	3
GTF2H2	KO_gRNA	P2_G12	AGAAAATAATATGACG	-0.000238643	3
GTF2H2	KO_gRNA	P2_G12	AGGGCGTAAAATATTT	0.0467351	3
GTF2H2	KO_gRNA	P2_G12	ATACTATATTTAACGG	-0.0109429	3
GTF2H2	KO_gRNA	P2_G12	ATATCGTTGCTGGAGA	0.0511045	3
GTF2H2	KO_gRNA	P2_G12	CATCCACCACACTTCA	-0.246762	3
GTF2H2	KO_gRNA	P2_G12	CATTTCTGATCAATAA	-0.0576672	3
GTF2H2	KO_gRNA	P2_G12	CCGGGGACGTATGCAC	-0.0117135	3
GTF2H2	KO_gRNA	P2_G12	CGGCCTGAAGGTCAGG	0.0472955	3
GTF2H2	KO_gRNA	P2_G12	GAGCGCGTCACCGGGT	0.0546215	3
GTF2H2	KO_gRNA	P2_G12	GCGCACCCTTTAATTG	-0.0237291	3
GTF2H2	KO_gRNA	P2_G12	GCTAACATCACGAATC	-0.0189973	3
GTF2H2	KO_gRNA	P2_G12	GTACCTCTCGATAGTG	-0.106705	3
GTF2H2	KO_gRNA	P2_G12	TATGGCTGTCGGGTAG	-0.0435746	3
GTF2H2	KO_gRNA	P2_G12	TCTTTTGAGGAGCTGA	-0.0935332	3
GTF2H2	KO_gRNA	P2_G12	TGGCCAATATTTGTCT	0.111996	3
GTF2H2	KO_gRNA	P2_G12	TGTCCCTTAGTACTTT	0.00624675	3
GTF2H2	KO_gRNA	P2_G12	TTGAACGCGGGCTCGG	-0.0579426	3
GTF2H2C	KO_gRNA	P2_G7	ACCCCTAAAGGCGCTG	-0.161731	3
GTF2H2C	KO_gRNA	P2_G7	ACTGTCGAGTTGTCCG	-0.331347	3
GTF2H2C	KO_gRNA	P2_G7	AGAAAATAATATGACG	-0.154041	3
GTF2H2C	KO_gRNA	P2_G7	AGGGCGTAAAATATTT	-0.0623617	3
GTF2H2C	KO_gRNA	P2_G7	ATACTATATTTAACGG	-0.114405	3
GTF2H2C	KO_gRNA	P2_G7	ATATCGTTGCTGGAGA	-0.305057	3
GTF2H2C	KO_gRNA	P2_G7	CATCCACCACACTTCA	-0.54097	3
GTF2H2C	KO_gRNA	P2_G7	CATTTCTGATCAATAA	-0.31056	3
GTF2H2C	KO_gRNA	P2_G7	CCGGGGACGTATGCAC	-0.171198	3
GTF2H2C	KO_gRNA	P2_G7	CGGCCTGAAGGTCAGG	-0.266844	3
GTF2H2C	KO_gRNA	P2_G7	GAGCGCGTCACCGGGT	-0.197165	3
GTF2H2C	KO_gRNA	P2_G7	GCGCACCCTTTAATTG	-0.225023	3
GTF2H2C	KO_gRNA	P2_G7	GCTAACATCACGAATC	-0.059107	3
GTF2H2C	KO_gRNA	P2_G7	GTACCTCTCGATAGTG	-0.252603	3
GTF2H2C	KO_gRNA	P2_G7	TATGGCTGTCGGGTAG	-0.0158452	3
GTF2H2C	KO_gRNA	P2_G7	TCTTTTGAGGAGCTGA	-0.0221974	3
GTF2H2C	KO_gRNA	P2_G7	TGGCCAATATTTGTCT	-0.231466	3
GTF2H2C	KO_gRNA	P2_G7	TGTCCCTTAGTACTTT	-0.249002	3
GTF2H2C	KO_gRNA	P2_G7	TTGAACGCGGGCTCGG	-0.122741	3
GTF2H3	KO_gRNA	P2_G8	ACCCCTAAAGGCGCTG	0.121413	3
GTF2H3	KO_gRNA	P2_G8	ACTGTCGAGTTGTCCG	-0.109538	3
GTF2H3	KO_gRNA	P2_G8	AGAAAATAATATGACG	0.0654542	3
GTF2H3	KO_gRNA	P2_G8	AGGGCGTAAAATATTT	0.00603125	3
GTF2H3	KO_gRNA	P2_G8	ATACTATATTTAACGG	0.045782	3
GTF2H3	KO_gRNA	P2_G8	ATATCGTTGCTGGAGA	-0.0207873	3
GTF2H3	KO_gRNA	P2_G8	CATCCACCACACTTCA	-0.0657706	3
GTF2H3	KO_gRNA	P2_G8	CATTTCTGATCAATAA	-0.0946163	3
GTF2H3	KO_gRNA	P2_G8	CCGGGGACGTATGCAC	-0.0447827	3
GTF2H3	KO_gRNA	P2_G8	CGGCCTGAAGGTCAGG	-0.0444848	3
GTF2H3	KO_gRNA	P2_G8	GAGCGCGTCACCGGGT	-0.0654983	3
GTF2H3	KO_gRNA	P2_G8	GCGCACCCTTTAATTG	0.0624171	3
GTF2H3	KO_gRNA	P2_G8	GCTAACATCACGAATC	-0.0279232	3
GTF2H3	KO_gRNA	P2_G8	GTACCTCTCGATAGTG	-0.0402664	3
GTF2H3	KO_gRNA	P2_G8	TATGGCTGTCGGGTAG	0.0499177	3
GTF2H3	KO_gRNA	P2_G8	TCTTTTGAGGAGCTGA	-0.036034	3
GTF2H3	KO_gRNA	P2_G8	TGGCCAATATTTGTCT	0.0682301	3
GTF2H3	KO_gRNA	P2_G8	TGTCCCTTAGTACTTT	-0.00616326	3
GTF2H3	KO_gRNA	P2_G8	TTGAACGCGGGCTCGG	0.111662	3
GTF2H4	KO_gRNA	P2_G9	ACCCCTAAAGGCGCTG	0.0920237	3
GTF2H4	KO_gRNA	P2_G9	ACTGTCGAGTTGTCCG	0.179338	3
GTF2H4	KO_gRNA	P2_G9	AGAAAATAATATGACG	-0.00853177	3
GTF2H4	KO_gRNA	P2_G9	AGGGCGTAAAATATTT	0.111645	3
GTF2H4	KO_gRNA	P2_G9	ATACTATATTTAACGG	0.0289762	3
GTF2H4	KO_gRNA	P2_G9	ATATCGTTGCTGGAGA	-0.0131628	3
GTF2H4	KO_gRNA	P2_G9	CATCCACCACACTTCA	0.0251219	3
GTF2H4	KO_gRNA	P2_G9	CATTTCTGATCAATAA	-0.0373641	3
GTF2H4	KO_gRNA	P2_G9	CCGGGGACGTATGCAC	0.0569615	3
GTF2H4	KO_gRNA	P2_G9	CGGCCTGAAGGTCAGG	0.0483504	3
GTF2H4	KO_gRNA	P2_G9	GAGCGCGTCACCGGGT	0.074053	3
GTF2H4	KO_gRNA	P2_G9	GCGCACCCTTTAATTG	-0.00199895	3
GTF2H4	KO_gRNA	P2_G9	GCTAACATCACGAATC	-0.00695924	3
GTF2H4	KO_gRNA	P2_G9	GTACCTCTCGATAGTG	-0.0950143	3
GTF2H4	KO_gRNA	P2_G9	TATGGCTGTCGGGTAG	-0.00368262	3
GTF2H4	KO_gRNA	P2_G9	TCTTTTGAGGAGCTGA	0.00551432	3
GTF2H4	KO_gRNA	P2_G9	TGGCCAATATTTGTCT	0.0943726	3
GTF2H4	KO_gRNA	P2_G9	TGTCCCTTAGTACTTT	-0.0694271	3
GTF2H4	KO_gRNA	P2_G9	TTGAACGCGGGCTCGG	-0.0314831	3
GTF2H5	KO_gRNA	P2_G10	ACCCCTAAAGGCGCTG	0.217671	3
GTF2H5	KO_gRNA	P2_G10	ACTGTCGAGTTGTCCG	-0.0541068	3
GTF2H5	KO_gRNA	P2_G10	AGAAAATAATATGACG	-0.01646	3
GTF2H5	KO_gRNA	P2_G10	AGGGCGTAAAATATTT	-0.0234961	3
GTF2H5	KO_gRNA	P2_G10	ATACTATATTTAACGG	-0.0635038	3
GTF2H5	KO_gRNA	P2_G10	ATATCGTTGCTGGAGA	-0.03937	3
GTF2H5	KO_gRNA	P2_G10	CATCCACCACACTTCA	-0.100484	3
GTF2H5	KO_gRNA	P2_G10	CATTTCTGATCAATAA	-0.129198	3
GTF2H5	KO_gRNA	P2_G10	CCGGGGACGTATGCAC	-0.029784	3
GTF2H5	KO_gRNA	P2_G10	CGGCCTGAAGGTCAGG	0.0391225	3
GTF2H5	KO_gRNA	P2_G10	GAGCGCGTCACCGGGT	0.0108103	3
GTF2H5	KO_gRNA	P2_G10	GCGCACCCTTTAATTG	0.138635	3
GTF2H5	KO_gRNA	P2_G10	GCTAACATCACGAATC	-0.120933	3
GTF2H5	KO_gRNA	P2_G10	GTACCTCTCGATAGTG	-0.0648816	3
GTF2H5	KO_gRNA	P2_G10	TATGGCTGTCGGGTAG	-0.0332863	3
GTF2H5	KO_gRNA	P2_G10	TCTTTTGAGGAGCTGA	0.172876	3
GTF2H5	KO_gRNA	P2_G10	TGGCCAATATTTGTCT	-0.0292279	3
GTF2H5	KO_gRNA	P2_G10	TGTCCCTTAGTACTTT	-0.0349837	3
GTF2H5	KO_gRNA	P2_G10	TTGAACGCGGGCTCGG	0.00365145	3
H2AFX	KO_gRNA	P2_G11	ACCCCTAAAGGCGCTG	-0.367324	3
H2AFX	KO_gRNA	P2_G11	ACTGTCGAGTTGTCCG	-0.542716	3
H2AFX	KO_gRNA	P2_G11	AGAAAATAATATGACG	-0.589442	3
H2AFX	KO_gRNA	P2_G11	AGGGCGTAAAATATTT	-0.466164	3
H2AFX	KO_gRNA	P2_G11	ATACTATATTTAACGG	-0.287604	3
H2AFX	KO_gRNA	P2_G11	ATATCGTTGCTGGAGA	-0.494098	3
H2AFX	KO_gRNA	P2_G11	CATCCACCACACTTCA	-0.616391	3
H2AFX	KO_gRNA	P2_G11	CATTTCTGATCAATAA	-0.683294	3
H2AFX	KO_gRNA	P2_G11	CCGGGGACGTATGCAC	-0.45768	3
H2AFX	KO_gRNA	P2_G11	CGGCCTGAAGGTCAGG	-0.493533	3
H2AFX	KO_gRNA	P2_G11	GAGCGCGTCACCGGGT	-0.495995	3
H2AFX	KO_gRNA	P2_G11	GCGCACCCTTTAATTG	-0.56331	3
H2AFX	KO_gRNA	P2_G11	GCTAACATCACGAATC	-0.400281	3
H2AFX	KO_gRNA	P2_G11	GTACCTCTCGATAGTG	-0.632008	3
H2AFX	KO_gRNA	P2_G11	TATGGCTGTCGGGTAG	-0.389044	3
H2AFX	KO_gRNA	P2_G11	TCTTTTGAGGAGCTGA	-0.475284	3
H2AFX	KO_gRNA	P2_G11	TGGCCAATATTTGTCT	-0.425684	3
H2AFX	KO_gRNA	P2_G11	TGTCCCTTAGTACTTT	-0.640499	3
H2AFX	KO_gRNA	P2_G11	TTGAACGCGGGCTCGG	-0.743243	3
HELB	KO_gRNA	P2_H1	ACCCCTAAAGGCGCTG	0.114536	3
HELB	KO_gRNA	P2_H1	ACTGTCGAGTTGTCCG	-0.225449	3
HELB	KO_gRNA	P2_H1	AGAAAATAATATGACG	0.0559114	3
HELB	KO_gRNA	P2_H1	AGGGCGTAAAATATTT	-0.0489745	3
HELB	KO_gRNA	P2_H1	ATACTATATTTAACGG	-0.182031	3
HELB	KO_gRNA	P2_H1	ATATCGTTGCTGGAGA	0.117596	3
HELB	KO_gRNA	P2_H1	CATCCACCACACTTCA	-0.132036	3
HELB	KO_gRNA	P2_H1	CATTTCTGATCAATAA	0.00450809	3
HELB	KO_gRNA	P2_H1	CCGGGGACGTATGCAC	0.0310142	3
HELB	KO_gRNA	P2_H1	CGGCCTGAAGGTCAGG	0.00162401	3
HELB	KO_gRNA	P2_H1	GAGCGCGTCACCGGGT	0.0472421	3
HELB	KO_gRNA	P2_H1	GCGCACCCTTTAATTG	-0.102978	3
HELB	KO_gRNA	P2_H1	GCTAACATCACGAATC	0.0592076	3
HELB	KO_gRNA	P2_H1	GTACCTCTCGATAGTG	0.0433618	3
HELB	KO_gRNA	P2_H1	TATGGCTGTCGGGTAG	-0.0432003	3
HELB	KO_gRNA	P2_H1	TCTTTTGAGGAGCTGA	-0.0293646	3
HELB	KO_gRNA	P2_H1	TGGCCAATATTTGTCT	-0.13458	3
HELB	KO_gRNA	P2_H1	TGTCCCTTAGTACTTT	-0.153241	3
HELB	KO_gRNA	P2_H1	TTGAACGCGGGCTCGG	-0.12136	3
HELQ	KO_gRNA	P2_H2	ACCCCTAAAGGCGCTG	0.191859	3
HELQ	KO_gRNA	P2_H2	ACTGTCGAGTTGTCCG	0.0864457	3
HELQ	KO_gRNA	P2_H2	AGAAAATAATATGACG	-0.173348	3
HELQ	KO_gRNA	P2_H2	AGGGCGTAAAATATTT	-0.0302314	3
HELQ	KO_gRNA	P2_H2	ATACTATATTTAACGG	-0.0580679	3
HELQ	KO_gRNA	P2_H2	ATATCGTTGCTGGAGA	-0.0881916	3
HELQ	KO_gRNA	P2_H2	CATCCACCACACTTCA	-0.207369	3
HELQ	KO_gRNA	P2_H2	CATTTCTGATCAATAA	-0.0680783	3
HELQ	KO_gRNA	P2_H2	CCGGGGACGTATGCAC	0.000780325	3
HELQ	KO_gRNA	P2_H2	CGGCCTGAAGGTCAGG	-0.0159629	3
HELQ	KO_gRNA	P2_H2	GAGCGCGTCACCGGGT	-0.024259	3
HELQ	KO_gRNA	P2_H2	GCGCACCCTTTAATTG	0.00349874	3
HELQ	KO_gRNA	P2_H2	GCTAACATCACGAATC	0.0147779	3
HELQ	KO_gRNA	P2_H2	GTACCTCTCGATAGTG	-0.0221289	3
HELQ	KO_gRNA	P2_H2	TATGGCTGTCGGGTAG	-0.0161912	3
HELQ	KO_gRNA	P2_H2	TCTTTTGAGGAGCTGA	-0.156313	3
HELQ	KO_gRNA	P2_H2	TGGCCAATATTTGTCT	-0.144712	3
HELQ	KO_gRNA	P2_H2	TGTCCCTTAGTACTTT	-0.138749	3
HELQ	KO_gRNA	P2_H2	TTGAACGCGGGCTCGG	0.0410748	3
HERC2	KO_gRNA	P2_H3	ACCCCTAAAGGCGCTG	0.114954	3
HERC2	KO_gRNA	P2_H3	ACTGTCGAGTTGTCCG	-0.136931	3
HERC2	KO_gRNA	P2_H3	AGAAAATAATATGACG	-0.0757621	3
HERC2	KO_gRNA	P2_H3	AGGGCGTAAAATATTT	0.0651739	3
HERC2	KO_gRNA	P2_H3	ATACTATATTTAACGG	0.057261	3
HERC2	KO_gRNA	P2_H3	ATATCGTTGCTGGAGA	0.0460867	3
HERC2	KO_gRNA	P2_H3	CATCCACCACACTTCA	0.0311867	3
HERC2	KO_gRNA	P2_H3	CATTTCTGATCAATAA	-0.0607849	3
HERC2	KO_gRNA	P2_H3	CCGGGGACGTATGCAC	0.0476676	3
HERC2	KO_gRNA	P2_H3	CGGCCTGAAGGTCAGG	-0.0594785	3
HERC2	KO_gRNA	P2_H3	GAGCGCGTCACCGGGT	0.0532968	3
HERC2	KO_gRNA	P2_H3	GCGCACCCTTTAATTG	-0.0801614	3
HERC2	KO_gRNA	P2_H3	GCTAACATCACGAATC	0.0318136	3
HERC2	KO_gRNA	P2_H3	GTACCTCTCGATAGTG	-0.0569453	3
HERC2	KO_gRNA	P2_H3	TATGGCTGTCGGGTAG	-0.0316301	3
HERC2	KO_gRNA	P2_H3	TCTTTTGAGGAGCTGA	0.0188201	3
HERC2	KO_gRNA	P2_H3	TGGCCAATATTTGTCT	0.0307255	3
HERC2	KO_gRNA	P2_H3	TGTCCCTTAGTACTTT	0.00624849	3
HERC2	KO_gRNA	P2_H3	TTGAACGCGGGCTCGG	0.0930326	3
HINFP	KO_gRNA	P2_H4	ACCCCTAAAGGCGCTG	0.0076777	3
HINFP	KO_gRNA	P2_H4	ACTGTCGAGTTGTCCG	-0.16673	3
HINFP	KO_gRNA	P2_H4	AGAAAATAATATGACG	-0.212976	3
HINFP	KO_gRNA	P2_H4	AGGGCGTAAAATATTT	-0.116969	3
HINFP	KO_gRNA	P2_H4	ATACTATATTTAACGG	-0.0817371	3
HINFP	KO_gRNA	P2_H4	ATATCGTTGCTGGAGA	-0.103287	3
HINFP	KO_gRNA	P2_H4	CATCCACCACACTTCA	-0.26902	3
HINFP	KO_gRNA	P2_H4	CATTTCTGATCAATAA	-0.127597	3
HINFP	KO_gRNA	P2_H4	CCGGGGACGTATGCAC	-0.163338	3
HINFP	KO_gRNA	P2_H4	CGGCCTGAAGGTCAGG	-0.218275	3
HINFP	KO_gRNA	P2_H4	GAGCGCGTCACCGGGT	-0.0863329	3
HINFP	KO_gRNA	P2_H4	GCGCACCCTTTAATTG	-0.187077	3
HINFP	KO_gRNA	P2_H4	GCTAACATCACGAATC	-0.140109	3
HINFP	KO_gRNA	P2_H4	GTACCTCTCGATAGTG	-0.180573	3
HINFP	KO_gRNA	P2_H4	TATGGCTGTCGGGTAG	-0.0563171	3
HINFP	KO_gRNA	P2_H4	TCTTTTGAGGAGCTGA	-0.1712	3
HINFP	KO_gRNA	P2_H4	TGGCCAATATTTGTCT	-0.349341	3
HINFP	KO_gRNA	P2_H4	TGTCCCTTAGTACTTT	-0.368247	3
HINFP	KO_gRNA	P2_H4	TTGAACGCGGGCTCGG	-0.0699408	3
HIST1H4A	KO_gRNA	P2_H5	ACCCCTAAAGGCGCTG	0.0371677	3
HIST1H4A	KO_gRNA	P2_H5	ACTGTCGAGTTGTCCG	-0.0729176	3
HIST1H4A	KO_gRNA	P2_H5	AGAAAATAATATGACG	-0.00668532	3
HIST1H4A	KO_gRNA	P2_H5	AGGGCGTAAAATATTT	-0.0306462	3
HIST1H4A	KO_gRNA	P2_H5	ATACTATATTTAACGG	-0.127206	3
HIST1H4A	KO_gRNA	P2_H5	ATATCGTTGCTGGAGA	-0.129451	3
HIST1H4A	KO_gRNA	P2_H5	CATCCACCACACTTCA	-0.188805	3
HIST1H4A	KO_gRNA	P2_H5	CATTTCTGATCAATAA	-0.141772	3
HIST1H4A	KO_gRNA	P2_H5	CCGGGGACGTATGCAC	0.0564104	3
HIST1H4A	KO_gRNA	P2_H5	CGGCCTGAAGGTCAGG	-0.197632	3
HIST1H4A	KO_gRNA	P2_H5	GAGCGCGTCACCGGGT	-0.00479598	3
HIST1H4A	KO_gRNA	P2_H5	GCGCACCCTTTAATTG	-0.136263	3
HIST1H4A	KO_gRNA	P2_H5	GCTAACATCACGAATC	-0.171924	3
HIST1H4A	KO_gRNA	P2_H5	GTACCTCTCGATAGTG	0.12002	3
HIST1H4A	KO_gRNA	P2_H5	TATGGCTGTCGGGTAG	-0.111335	3
HIST1H4A	KO_gRNA	P2_H5	TCTTTTGAGGAGCTGA	-0.0878079	3
HIST1H4A	KO_gRNA	P2_H5	TGGCCAATATTTGTCT	-0.0982478	3
HIST1H4A	KO_gRNA	P2_H5	TGTCCCTTAGTACTTT	-0.0899751	3
HIST1H4A	KO_gRNA	P2_H5	TTGAACGCGGGCTCGG	-0.0180481	3
HIST3H2A	KO_gRNA	P2_H12	ACCCCTAAAGGCGCTG	0.155837	3
HIST3H2A	KO_gRNA	P2_H12	ACTGTCGAGTTGTCCG	-0.0148996	3
HIST3H2A	KO_gRNA	P2_H12	AGAAAATAATATGACG	0.0954678	3
HIST3H2A	KO_gRNA	P2_H12	AGGGCGTAAAATATTT	-0.0526497	3
HIST3H2A	KO_gRNA	P2_H12	ATACTATATTTAACGG	0.0201131	3
HIST3H2A	KO_gRNA	P2_H12	ATATCGTTGCTGGAGA	-0.0940257	3
HIST3H2A	KO_gRNA	P2_H12	CATCCACCACACTTCA	-0.0795735	3
HIST3H2A	KO_gRNA	P2_H12	CATTTCTGATCAATAA	-0.0661475	3
HIST3H2A	KO_gRNA	P2_H12	CCGGGGACGTATGCAC	-0.00705104	3
HIST3H2A	KO_gRNA	P2_H12	CGGCCTGAAGGTCAGG	0.0997626	3
HIST3H2A	KO_gRNA	P2_H12	GAGCGCGTCACCGGGT	-0.0734758	3
HIST3H2A	KO_gRNA	P2_H12	GCGCACCCTTTAATTG	-0.053926	3
HIST3H2A	KO_gRNA	P2_H12	GCTAACATCACGAATC	0.0925851	3
HIST3H2A	KO_gRNA	P2_H12	GTACCTCTCGATAGTG	0.015016	3
HIST3H2A	KO_gRNA	P2_H12	TATGGCTGTCGGGTAG	0.0165085	3
HIST3H2A	KO_gRNA	P2_H12	TCTTTTGAGGAGCTGA	0.0246197	3
HIST3H2A	KO_gRNA	P2_H12	TGGCCAATATTTGTCT	0.00197203	3
HIST3H2A	KO_gRNA	P2_H12	TGTCCCTTAGTACTTT	-0.0645417	3
HIST3H2A	KO_gRNA	P2_H12	TTGAACGCGGGCTCGG	0.0884133	3
HIST3H3	KO_gRNA	P2_H7	ACCCCTAAAGGCGCTG	0.181586	3
HIST3H3	KO_gRNA	P2_H7	ACTGTCGAGTTGTCCG	0.0756954	3
HIST3H3	KO_gRNA	P2_H7	AGAAAATAATATGACG	-0.0657202	3
HIST3H3	KO_gRNA	P2_H7	AGGGCGTAAAATATTT	-0.141933	3
HIST3H3	KO_gRNA	P2_H7	ATACTATATTTAACGG	-0.0688609	3
HIST3H3	KO_gRNA	P2_H7	ATATCGTTGCTGGAGA	-0.0644107	3
HIST3H3	KO_gRNA	P2_H7	CATCCACCACACTTCA	-0.0746912	3
HIST3H3	KO_gRNA	P2_H7	CATTTCTGATCAATAA	-0.116282	3
HIST3H3	KO_gRNA	P2_H7	CCGGGGACGTATGCAC	-0.143821	3
HIST3H3	KO_gRNA	P2_H7	CGGCCTGAAGGTCAGG	0.0139672	3
HIST3H3	KO_gRNA	P2_H7	GAGCGCGTCACCGGGT	-0.046931	3
HIST3H3	KO_gRNA	P2_H7	GCGCACCCTTTAATTG	0.0204942	3
HIST3H3	KO_gRNA	P2_H7	GCTAACATCACGAATC	-0.131305	3
HIST3H3	KO_gRNA	P2_H7	GTACCTCTCGATAGTG	-0.114319	3
HIST3H3	KO_gRNA	P2_H7	TATGGCTGTCGGGTAG	-0.0242919	3
HIST3H3	KO_gRNA	P2_H7	TCTTTTGAGGAGCTGA	-0.0446595	3
HIST3H3	KO_gRNA	P2_H7	TGGCCAATATTTGTCT	-0.0199713	3
HIST3H3	KO_gRNA	P2_H7	TGTCCCTTAGTACTTT	-0.158287	3
HIST3H3	KO_gRNA	P2_H7	TTGAACGCGGGCTCGG	-0.0824424	3
HMGA1	KO_gRNA	P2_H8	ACCCCTAAAGGCGCTG	0.0536075	3
HMGA1	KO_gRNA	P2_H8	ACTGTCGAGTTGTCCG	-0.0750385	3
HMGA1	KO_gRNA	P2_H8	AGAAAATAATATGACG	-0.0553102	3
HMGA1	KO_gRNA	P2_H8	AGGGCGTAAAATATTT	0.044851	3
HMGA1	KO_gRNA	P2_H8	ATACTATATTTAACGG	-0.146357	3
HMGA1	KO_gRNA	P2_H8	ATATCGTTGCTGGAGA	-0.12312	3
HMGA1	KO_gRNA	P2_H8	CATCCACCACACTTCA	-0.0834404	3
HMGA1	KO_gRNA	P2_H8	CATTTCTGATCAATAA	-0.16451	3
HMGA1	KO_gRNA	P2_H8	CCGGGGACGTATGCAC	-0.200732	3
HMGA1	KO_gRNA	P2_H8	CGGCCTGAAGGTCAGG	-0.1012	3
HMGA1	KO_gRNA	P2_H8	GAGCGCGTCACCGGGT	-0.14109	3
HMGA1	KO_gRNA	P2_H8	GCGCACCCTTTAATTG	-0.0256416	3
HMGA1	KO_gRNA	P2_H8	GCTAACATCACGAATC	-0.07662	3
HMGA1	KO_gRNA	P2_H8	GTACCTCTCGATAGTG	-0.210018	3
HMGA1	KO_gRNA	P2_H8	TATGGCTGTCGGGTAG	0.0831346	3
HMGA1	KO_gRNA	P2_H8	TCTTTTGAGGAGCTGA	0.322632	3
HMGA1	KO_gRNA	P2_H8	TGGCCAATATTTGTCT	-0.0719666	3
HMGA1	KO_gRNA	P2_H8	TGTCCCTTAGTACTTT	0.142767	3
HMGA1	KO_gRNA	P2_H8	TTGAACGCGGGCTCGG	-0.0139187	3
HMGA2	KO_gRNA	P2_H9	ACCCCTAAAGGCGCTG	3.2392e-05	3
HMGA2	KO_gRNA	P2_H9	ACTGTCGAGTTGTCCG	-0.0847154	3
HMGA2	KO_gRNA	P2_H9	AGAAAATAATATGACG	0.0104391	3
HMGA2	KO_gRNA	P2_H9	AGGGCGTAAAATATTT	-0.00121542	3
HMGA2	KO_gRNA	P2_H9	ATACTATATTTAACGG	0.0408959	3
HMGA2	KO_gRNA	P2_H9	ATATCGTTGCTGGAGA	0.006453	3
HMGA2	KO_gRNA	P2_H9	CATCCACCACACTTCA	-0.18662	3
HMGA2	KO_gRNA	P2_H9	CATTTCTGATCAATAA	-0.0610264	3
HMGA2	KO_gRNA	P2_H9	CCGGGGACGTATGCAC	0.0345622	3
HMGA2	KO_gRNA	P2_H9	CGGCCTGAAGGTCAGG	-0.110543	3
HMGA2	KO_gRNA	P2_H9	GAGCGCGTCACCGGGT	-0.0110063	3
HMGA2	KO_gRNA	P2_H9	GCGCACCCTTTAATTG	-0.0182851	3
HMGA2	KO_gRNA	P2_H9	GCTAACATCACGAATC	0.117466	3
HMGA2	KO_gRNA	P2_H9	GTACCTCTCGATAGTG	-0.0804717	3
HMGA2	KO_gRNA	P2_H9	TATGGCTGTCGGGTAG	-0.046656	3
HMGA2	KO_gRNA	P2_H9	TCTTTTGAGGAGCTGA	0.171957	3
HMGA2	KO_gRNA	P2_H9	TGGCCAATATTTGTCT	0.0678138	3
HMGA2	KO_gRNA	P2_H9	TGTCCCTTAGTACTTT	-0.128167	3
HMGA2	KO_gRNA	P2_H9	TTGAACGCGGGCTCGG	0.0558149	3
HMGB1	KO_gRNA	P2_H10	ACCCCTAAAGGCGCTG	-0.123456	3
HMGB1	KO_gRNA	P2_H10	ACTGTCGAGTTGTCCG	-0.0924906	3
HMGB1	KO_gRNA	P2_H10	AGAAAATAATATGACG	-0.0950919	3
HMGB1	KO_gRNA	P2_H10	AGGGCGTAAAATATTT	-0.275021	3
HMGB1	KO_gRNA	P2_H10	ATACTATATTTAACGG	0.0437884	3
HMGB1	KO_gRNA	P2_H10	ATATCGTTGCTGGAGA	-0.117011	3
HMGB1	KO_gRNA	P2_H10	CATCCACCACACTTCA	-0.176498	3
HMGB1	KO_gRNA	P2_H10	CATTTCTGATCAATAA	-0.206322	3
HMGB1	KO_gRNA	P2_H10	CCGGGGACGTATGCAC	-0.0195354	3
HMGB1	KO_gRNA	P2_H10	CGGCCTGAAGGTCAGG	-0.310076	3
HMGB1	KO_gRNA	P2_H10	GAGCGCGTCACCGGGT	-0.159179	3
HMGB1	KO_gRNA	P2_H10	GCGCACCCTTTAATTG	-0.108973	3
HMGB1	KO_gRNA	P2_H10	GCTAACATCACGAATC	-0.179788	3
HMGB1	KO_gRNA	P2_H10	GTACCTCTCGATAGTG	-0.238479	3
HMGB1	KO_gRNA	P2_H10	TATGGCTGTCGGGTAG	-0.114074	3
HMGB1	KO_gRNA	P2_H10	TCTTTTGAGGAGCTGA	-0.275306	3
HMGB1	KO_gRNA	P2_H10	TGGCCAATATTTGTCT	-0.127893	3
HMGB1	KO_gRNA	P2_H10	TGTCCCTTAGTACTTT	-0.0287811	3
HMGB1	KO_gRNA	P2_H10	TTGAACGCGGGCTCGG	-0.17916	3
HMGB2	KO_gRNA	P2_H11	ACCCCTAAAGGCGCTG	0.12938	3
HMGB2	KO_gRNA	P2_H11	ACTGTCGAGTTGTCCG	0.107674	3
HMGB2	KO_gRNA	P2_H11	AGAAAATAATATGACG	0.062122	3
HMGB2	KO_gRNA	P2_H11	AGGGCGTAAAATATTT	0.00774422	3
HMGB2	KO_gRNA	P2_H11	ATACTATATTTAACGG	0.0179002	3
HMGB2	KO_gRNA	P2_H11	ATATCGTTGCTGGAGA	0.0138952	3
HMGB2	KO_gRNA	P2_H11	CATCCACCACACTTCA	0.0108844	3
HMGB2	KO_gRNA	P2_H11	CATTTCTGATCAATAA	0.0674787	3
HMGB2	KO_gRNA	P2_H11	CCGGGGACGTATGCAC	-0.0345824	3
HMGB2	KO_gRNA	P2_H11	CGGCCTGAAGGTCAGG	0.0759905	3
HMGB2	KO_gRNA	P2_H11	GAGCGCGTCACCGGGT	0.048985	3
HMGB2	KO_gRNA	P2_H11	GCGCACCCTTTAATTG	-0.00515419	3
HMGB2	KO_gRNA	P2_H11	GCTAACATCACGAATC	-0.0721468	3
HMGB2	KO_gRNA	P2_H11	GTACCTCTCGATAGTG	0.250734	3
HMGB2	KO_gRNA	P2_H11	TATGGCTGTCGGGTAG	-0.0667976	3
HMGB2	KO_gRNA	P2_H11	TCTTTTGAGGAGCTGA	0.035705	3
HMGB2	KO_gRNA	P2_H11	TGGCCAATATTTGTCT	-0.0263724	3
HMGB2	KO_gRNA	P2_H11	TGTCCCTTAGTACTTT	-0.0218036	3
HMGB2	KO_gRNA	P2_H11	TTGAACGCGGGCTCGG	0.135452	3
HMGN1	KO_gRNA	P3_A1	ACCCCTAAAGGCGCTG	-0.00221879	3
HMGN1	KO_gRNA	P3_A1	ACTGTCGAGTTGTCCG	-0.434788	3
HMGN1	KO_gRNA	P3_A1	AGAAAATAATATGACG	-0.00480611	3
HMGN1	KO_gRNA	P3_A1	AGGGCGTAAAATATTT	0.00842851	3
HMGN1	KO_gRNA	P3_A1	ATACTATATTTAACGG	-0.06949	3
HMGN1	KO_gRNA	P3_A1	ATATCGTTGCTGGAGA	-0.128969	3
HMGN1	KO_gRNA	P3_A1	CATCCACCACACTTCA	-0.10338	3
HMGN1	KO_gRNA	P3_A1	CATTTCTGATCAATAA	-0.265919	3
HMGN1	KO_gRNA	P3_A1	CCGGGGACGTATGCAC	-0.0149145	3
HMGN1	KO_gRNA	P3_A1	CGGCCTGAAGGTCAGG	-0.0748059	3
HMGN1	KO_gRNA	P3_A1	GAGCGCGTCACCGGGT	-0.20532	3
HMGN1	KO_gRNA	P3_A1	GCGCACCCTTTAATTG	-0.19503	3
HMGN1	KO_gRNA	P3_A1	GCTAACATCACGAATC	-0.162215	3
HMGN1	KO_gRNA	P3_A1	GTACCTCTCGATAGTG	-0.138998	3
HMGN1	KO_gRNA	P3_A1	TATGGCTGTCGGGTAG	-0.0934795	3
HMGN1	KO_gRNA	P3_A1	TCTTTTGAGGAGCTGA	-0.0224944	3
HMGN1	KO_gRNA	P3_A1	TGGCCAATATTTGTCT	-0.125058	3
HMGN1	KO_gRNA	P3_A1	TGTCCCTTAGTACTTT	-0.209912	3
HMGN1	KO_gRNA	P3_A1	TTGAACGCGGGCTCGG	0.0648792	3
HSF1	KO_gRNA	P3_A2	ACCCCTAAAGGCGCTG	0.0126446	3
HSF1	KO_gRNA	P3_A2	ACTGTCGAGTTGTCCG	-0.0548541	3
HSF1	KO_gRNA	P3_A2	AGAAAATAATATGACG	-0.0560967	3
HSF1	KO_gRNA	P3_A2	AGGGCGTAAAATATTT	0.0878212	3
HSF1	KO_gRNA	P3_A2	ATACTATATTTAACGG	-0.0298732	3
HSF1	KO_gRNA	P3_A2	ATATCGTTGCTGGAGA	-0.196695	3
HSF1	KO_gRNA	P3_A2	CATCCACCACACTTCA	0.0156461	3
HSF1	KO_gRNA	P3_A2	CATTTCTGATCAATAA	0.220596	3
HSF1	KO_gRNA	P3_A2	CCGGGGACGTATGCAC	-0.110874	3
HSF1	KO_gRNA	P3_A2	CGGCCTGAAGGTCAGG	-0.011594	3
HSF1	KO_gRNA	P3_A2	GAGCGCGTCACCGGGT	-0.00983174	3
HSF1	KO_gRNA	P3_A2	GCGCACCCTTTAATTG	0.107038	3
HSF1	KO_gRNA	P3_A2	GCTAACATCACGAATC	0.109581	3
HSF1	KO_gRNA	P3_A2	GTACCTCTCGATAGTG	-0.0464904	3
HSF1	KO_gRNA	P3_A2	TATGGCTGTCGGGTAG	-0.0533417	3
HSF1	KO_gRNA	P3_A2	TCTTTTGAGGAGCTGA	0.131172	3
HSF1	KO_gRNA	P3_A2	TGGCCAATATTTGTCT	0.0635138	3
HSF1	KO_gRNA	P3_A2	TGTCCCTTAGTACTTT	-0.102961	3
HSF1	KO_gRNA	P3_A2	TTGAACGCGGGCTCGG	0.0467829	3
HUS1	KO_gRNA	P3_A3	ACCCCTAAAGGCGCTG	-0.0799485	3
HUS1	KO_gRNA	P3_A3	ACTGTCGAGTTGTCCG	-0.293471	3
HUS1	KO_gRNA	P3_A3	AGAAAATAATATGACG	-0.00945395	3
HUS1	KO_gRNA	P3_A3	AGGGCGTAAAATATTT	0.0765861	3
HUS1	KO_gRNA	P3_A3	ATACTATATTTAACGG	-0.208363	3
HUS1	KO_gRNA	P3_A3	ATATCGTTGCTGGAGA	-0.129206	3
HUS1	KO_gRNA	P3_A3	CATCCACCACACTTCA	-0.65888	3
HUS1	KO_gRNA	P3_A3	CATTTCTGATCAATAA	-0.141642	3
HUS1	KO_gRNA	P3_A3	CCGGGGACGTATGCAC	-0.0954888	3
HUS1	KO_gRNA	P3_A3	CGGCCTGAAGGTCAGG	-0.115541	3
HUS1	KO_gRNA	P3_A3	GAGCGCGTCACCGGGT	-0.192942	3
HUS1	KO_gRNA	P3_A3	GCGCACCCTTTAATTG	-0.185515	3
HUS1	KO_gRNA	P3_A3	GCTAACATCACGAATC	-0.00606738	3
HUS1	KO_gRNA	P3_A3	GTACCTCTCGATAGTG	-0.217635	3
HUS1	KO_gRNA	P3_A3	TATGGCTGTCGGGTAG	0.000305916	3
HUS1	KO_gRNA	P3_A3	TCTTTTGAGGAGCTGA	-0.224318	3
HUS1	KO_gRNA	P3_A3	TGGCCAATATTTGTCT	-0.433662	3
HUS1	KO_gRNA	P3_A3	TGTCCCTTAGTACTTT	-0.293843	3
HUS1	KO_gRNA	P3_A3	TTGAACGCGGGCTCGG	-0.157627	3
HUS1B	KO_gRNA	P3_A4	ACCCCTAAAGGCGCTG	0.16419	3
HUS1B	KO_gRNA	P3_A4	ACTGTCGAGTTGTCCG	-0.278441	3
HUS1B	KO_gRNA	P3_A4	AGAAAATAATATGACG	0.224704	3
HUS1B	KO_gRNA	P3_A4	AGGGCGTAAAATATTT	-0.00191467	3
HUS1B	KO_gRNA	P3_A4	ATACTATATTTAACGG	-0.064296	3
HUS1B	KO_gRNA	P3_A4	ATATCGTTGCTGGAGA	0.0977145	3
HUS1B	KO_gRNA	P3_A4	CATCCACCACACTTCA	-0.269567	3
HUS1B	KO_gRNA	P3_A4	CATTTCTGATCAATAA	-0.0564583	3
HUS1B	KO_gRNA	P3_A4	CCGGGGACGTATGCAC	-0.281016	3
HUS1B	KO_gRNA	P3_A4	CGGCCTGAAGGTCAGG	-0.148656	3
HUS1B	KO_gRNA	P3_A4	GAGCGCGTCACCGGGT	0.235559	3
HUS1B	KO_gRNA	P3_A4	GCGCACCCTTTAATTG	0.104695	3
HUS1B	KO_gRNA	P3_A4	GCTAACATCACGAATC	0.287087	3
HUS1B	KO_gRNA	P3_A4	GTACCTCTCGATAGTG	0.0303452	3
HUS1B	KO_gRNA	P3_A4	TATGGCTGTCGGGTAG	0.100213	3
HUS1B	KO_gRNA	P3_A4	TCTTTTGAGGAGCTGA	-0.129452	3
HUS1B	KO_gRNA	P3_A4	TGGCCAATATTTGTCT	0.194545	3
HUS1B	KO_gRNA	P3_A4	TGTCCCTTAGTACTTT	0.206319	3
HUS1B	KO_gRNA	P3_A4	TTGAACGCGGGCTCGG	0.0317437	3
HUWE1	KO_gRNA	P3_A5	ACCCCTAAAGGCGCTG	-0.0333288	2
HUWE1	KO_gRNA	P3_A5	ACTGTCGAGTTGTCCG	-0.0491373	2
HUWE1	KO_gRNA	P3_A5	AGAAAATAATATGACG	-0.111112	2
HUWE1	KO_gRNA	P3_A5	AGGGCGTAAAATATTT	0.0627876	2
HUWE1	KO_gRNA	P3_A5	ATACTATATTTAACGG	-0.0254244	2
HUWE1	KO_gRNA	P3_A5	ATATCGTTGCTGGAGA	-0.187505	2
HUWE1	KO_gRNA	P3_A5	CATCCACCACACTTCA	-0.173353	2
HUWE1	KO_gRNA	P3_A5	CATTTCTGATCAATAA	-0.148885	2
HUWE1	KO_gRNA	P3_A5	CCGGGGACGTATGCAC	0.188151	2
HUWE1	KO_gRNA	P3_A5	CGGCCTGAAGGTCAGG	-0.245085	2
HUWE1	KO_gRNA	P3_A5	GAGCGCGTCACCGGGT	-0.268014	2
HUWE1	KO_gRNA	P3_A5	GCGCACCCTTTAATTG	0.160378	2
HUWE1	KO_gRNA	P3_A5	GCTAACATCACGAATC	0.0791004	2
HUWE1	KO_gRNA	P3_A5	GTACCTCTCGATAGTG	-0.19845	2
HUWE1	KO_gRNA	P3_A5	TATGGCTGTCGGGTAG	-0.042002	2
HUWE1	KO_gRNA	P3_A5	TCTTTTGAGGAGCTGA	-0.140537	2
HUWE1	KO_gRNA	P3_A5	TGGCCAATATTTGTCT	-0.360958	2
HUWE1	KO_gRNA	P3_A5	TGTCCCTTAGTACTTT	0.0637484	2
HUWE1	KO_gRNA	P3_A5	TTGAACGCGGGCTCGG	-0.26187	2
IGHMBP2	KO_gRNA	P3_A12	ACCCCTAAAGGCGCTG	0.00939923	3
IGHMBP2	KO_gRNA	P3_A12	ACTGTCGAGTTGTCCG	0.154863	3
IGHMBP2	KO_gRNA	P3_A12	AGAAAATAATATGACG	0.13554	3
IGHMBP2	KO_gRNA	P3_A12	AGGGCGTAAAATATTT	0.0857165	3
IGHMBP2	KO_gRNA	P3_A12	ATACTATATTTAACGG	-0.00935939	3
IGHMBP2	KO_gRNA	P3_A12	ATATCGTTGCTGGAGA	0.0661028	3
IGHMBP2	KO_gRNA	P3_A12	CATCCACCACACTTCA	-0.0816204	3
IGHMBP2	KO_gRNA	P3_A12	CATTTCTGATCAATAA	-0.0124331	3
IGHMBP2	KO_gRNA	P3_A12	CCGGGGACGTATGCAC	-0.0622165	3
IGHMBP2	KO_gRNA	P3_A12	CGGCCTGAAGGTCAGG	-0.109442	3
IGHMBP2	KO_gRNA	P3_A12	GAGCGCGTCACCGGGT	0.177222	3
IGHMBP2	KO_gRNA	P3_A12	GCGCACCCTTTAATTG	-0.0584386	3
IGHMBP2	KO_gRNA	P3_A12	GCTAACATCACGAATC	0.0692799	3
IGHMBP2	KO_gRNA	P3_A12	GTACCTCTCGATAGTG	-0.156278	3
IGHMBP2	KO_gRNA	P3_A12	TATGGCTGTCGGGTAG	0.120188	3
IGHMBP2	KO_gRNA	P3_A12	TCTTTTGAGGAGCTGA	-0.0583677	3
IGHMBP2	KO_gRNA	P3_A12	TGGCCAATATTTGTCT	-0.0693619	3
IGHMBP2	KO_gRNA	P3_A12	TGTCCCTTAGTACTTT	0.111761	3
IGHMBP2	KO_gRNA	P3_A12	TTGAACGCGGGCTCGG	0.0180284	3
INIP	KO_gRNA	P3_A7	ACCCCTAAAGGCGCTG	-0.039589	2
INIP	KO_gRNA	P3_A7	ACTGTCGAGTTGTCCG	0.0373866	2
INIP	KO_gRNA	P3_A7	AGAAAATAATATGACG	-0.119717	2
INIP	KO_gRNA	P3_A7	AGGGCGTAAAATATTT	0.259025	2
INIP	KO_gRNA	P3_A7	ATACTATATTTAACGG	0.0315711	2
INIP	KO_gRNA	P3_A7	ATATCGTTGCTGGAGA	-0.0900914	2
INIP	KO_gRNA	P3_A7	CATCCACCACACTTCA	0.185501	2
INIP	KO_gRNA	P3_A7	CATTTCTGATCAATAA	-0.0229754	2
INIP	KO_gRNA	P3_A7	CCGGGGACGTATGCAC	0.368705	2
INIP	KO_gRNA	P3_A7	CGGCCTGAAGGTCAGG	0.216492	2
INIP	KO_gRNA	P3_A7	GAGCGCGTCACCGGGT	-0.0816182	2
INIP	KO_gRNA	P3_A7	GCGCACCCTTTAATTG	-0.0831443	2
INIP	KO_gRNA	P3_A7	GCTAACATCACGAATC	-0.106744	2
INIP	KO_gRNA	P3_A7	GTACCTCTCGATAGTG	0.197514	2
INIP	KO_gRNA	P3_A7	TATGGCTGTCGGGTAG	0.106212	2
INIP	KO_gRNA	P3_A7	TCTTTTGAGGAGCTGA	0.00413458	2
INIP	KO_gRNA	P3_A7	TGGCCAATATTTGTCT	-0.0751295	2
INIP	KO_gRNA	P3_A7	TGTCCCTTAGTACTTT	0.494748	2
INIP	KO_gRNA	P3_A7	TTGAACGCGGGCTCGG	0.022133	2
INO80	KO_gRNA	P3_A8	ACCCCTAAAGGCGCTG	0.119886	3
INO80	KO_gRNA	P3_A8	ACTGTCGAGTTGTCCG	-0.127196	3
INO80	KO_gRNA	P3_A8	AGAAAATAATATGACG	0.0572763	3
INO80	KO_gRNA	P3_A8	AGGGCGTAAAATATTT	0.0190252	3
INO80	KO_gRNA	P3_A8	ATACTATATTTAACGG	0.00165846	3
INO80	KO_gRNA	P3_A8	ATATCGTTGCTGGAGA	-0.00138394	3
INO80	KO_gRNA	P3_A8	CATCCACCACACTTCA	0.112323	3
INO80	KO_gRNA	P3_A8	CATTTCTGATCAATAA	-0.0919209	3
INO80	KO_gRNA	P3_A8	CCGGGGACGTATGCAC	0.103108	3
INO80	KO_gRNA	P3_A8	CGGCCTGAAGGTCAGG	-0.109701	3
INO80	KO_gRNA	P3_A8	GAGCGCGTCACCGGGT	0.0332604	3
INO80	KO_gRNA	P3_A8	GCGCACCCTTTAATTG	0.00399971	3
INO80	KO_gRNA	P3_A8	GCTAACATCACGAATC	0.0100781	3
INO80	KO_gRNA	P3_A8	GTACCTCTCGATAGTG	-0.0357161	3
INO80	KO_gRNA	P3_A8	TATGGCTGTCGGGTAG	0.0905695	3
INO80	KO_gRNA	P3_A8	TCTTTTGAGGAGCTGA	0.0415738	3
INO80	KO_gRNA	P3_A8	TGGCCAATATTTGTCT	-0.106984	3
INO80	KO_gRNA	P3_A8	TGTCCCTTAGTACTTT	-0.00891402	3
INO80	KO_gRNA	P3_A8	TTGAACGCGGGCTCGG	-0.0717092	3
INO80B	KO_gRNA	P3_A9	ACCCCTAAAGGCGCTG	0.0848294	3
INO80B	KO_gRNA	P3_A9	ACTGTCGAGTTGTCCG	-0.174905	3
INO80B	KO_gRNA	P3_A9	AGAAAATAATATGACG	-0.0262777	3
INO80B	KO_gRNA	P3_A9	AGGGCGTAAAATATTT	-0.0237362	3
INO80B	KO_gRNA	P3_A9	ATACTATATTTAACGG	-0.217736	3
INO80B	KO_gRNA	P3_A9	ATATCGTTGCTGGAGA	-0.198453	3
INO80B	KO_gRNA	P3_A9	CATCCACCACACTTCA	-0.148498	3
INO80B	KO_gRNA	P3_A9	CATTTCTGATCAATAA	-0.181834	3
INO80B	KO_gRNA	P3_A9	CCGGGGACGTATGCAC	0.139085	3
INO80B	KO_gRNA	P3_A9	CGGCCTGAAGGTCAGG	-0.429665	3
INO80B	KO_gRNA	P3_A9	GAGCGCGTCACCGGGT	0.0093772	3
INO80B	KO_gRNA	P3_A9	GCGCACCCTTTAATTG	-0.0271658	3
INO80B	KO_gRNA	P3_A9	GCTAACATCACGAATC	0.0328918	3
INO80B	KO_gRNA	P3_A9	GTACCTCTCGATAGTG	-0.130952	3
INO80B	KO_gRNA	P3_A9	TATGGCTGTCGGGTAG	-0.0499765	3
INO80B	KO_gRNA	P3_A9	TCTTTTGAGGAGCTGA	-0.104746	3
INO80B	KO_gRNA	P3_A9	TGGCCAATATTTGTCT	-0.0731445	3
INO80B	KO_gRNA	P3_A9	TGTCCCTTAGTACTTT	-0.0390726	3
INO80B	KO_gRNA	P3_A9	TTGAACGCGGGCTCGG	0.0470544	3
INO80C	KO_gRNA	P3_A10	ACCCCTAAAGGCGCTG	0.329832	3
INO80C	KO_gRNA	P3_A10	ACTGTCGAGTTGTCCG	0.0326848	3
INO80C	KO_gRNA	P3_A10	AGAAAATAATATGACG	-0.0635806	3
INO80C	KO_gRNA	P3_A10	AGGGCGTAAAATATTT	0.00663825	3
INO80C	KO_gRNA	P3_A10	ATACTATATTTAACGG	-0.329852	3
INO80C	KO_gRNA	P3_A10	ATATCGTTGCTGGAGA	-0.111269	3
INO80C	KO_gRNA	P3_A10	CATCCACCACACTTCA	-0.456597	3
INO80C	KO_gRNA	P3_A10	CATTTCTGATCAATAA	-0.284508	3
INO80C	KO_gRNA	P3_A10	CCGGGGACGTATGCAC	0.240291	3
INO80C	KO_gRNA	P3_A10	CGGCCTGAAGGTCAGG	-0.0922366	3
INO80C	KO_gRNA	P3_A10	GAGCGCGTCACCGGGT	-0.299938	3
INO80C	KO_gRNA	P3_A10	GCGCACCCTTTAATTG	0.00225603	3
INO80C	KO_gRNA	P3_A10	GCTAACATCACGAATC	0.070687	3
INO80C	KO_gRNA	P3_A10	GTACCTCTCGATAGTG	0.234277	3
INO80C	KO_gRNA	P3_A10	TATGGCTGTCGGGTAG	0.0146833	3
INO80C	KO_gRNA	P3_A10	TCTTTTGAGGAGCTGA	0.0311118	3
INO80C	KO_gRNA	P3_A10	TGGCCAATATTTGTCT	0.0425318	3
INO80C	KO_gRNA	P3_A10	TGTCCCTTAGTACTTT	-0.31493	3
INO80C	KO_gRNA	P3_A10	TTGAACGCGGGCTCGG	-0.227193	3
INO80D	KO_gRNA	P3_A11	ACCCCTAAAGGCGCTG	-0.284229	3
INO80D	KO_gRNA	P3_A11	ACTGTCGAGTTGTCCG	-0.0587578	3
INO80D	KO_gRNA	P3_A11	AGAAAATAATATGACG	-0.0609975	3
INO80D	KO_gRNA	P3_A11	AGGGCGTAAAATATTT	0.103862	3
INO80D	KO_gRNA	P3_A11	ATACTATATTTAACGG	-0.0533446	3
INO80D	KO_gRNA	P3_A11	ATATCGTTGCTGGAGA	-0.133406	3
INO80D	KO_gRNA	P3_A11	CATCCACCACACTTCA	-0.0634256	3
INO80D	KO_gRNA	P3_A11	CATTTCTGATCAATAA	-0.243895	3
INO80D	KO_gRNA	P3_A11	CCGGGGACGTATGCAC	-0.148103	3
INO80D	KO_gRNA	P3_A11	CGGCCTGAAGGTCAGG	0.046635	3
INO80D	KO_gRNA	P3_A11	GAGCGCGTCACCGGGT	-0.132079	3
INO80D	KO_gRNA	P3_A11	GCGCACCCTTTAATTG	-0.021972	3
INO80D	KO_gRNA	P3_A11	GCTAACATCACGAATC	0.0733573	3
INO80D	KO_gRNA	P3_A11	GTACCTCTCGATAGTG	-0.248296	3
INO80D	KO_gRNA	P3_A11	TATGGCTGTCGGGTAG	0.20994	3
INO80D	KO_gRNA	P3_A11	TCTTTTGAGGAGCTGA	-0.134094	3
INO80D	KO_gRNA	P3_A11	TGGCCAATATTTGTCT	-0.169489	3
INO80D	KO_gRNA	P3_A11	TGTCCCTTAGTACTTT	-0.234402	3
INO80D	KO_gRNA	P3_A11	TTGAACGCGGGCTCGG	-0.0164981	3
INO80E	KO_gRNA	P3_B1	ACCCCTAAAGGCGCTG	0.264558	3
INO80E	KO_gRNA	P3_B1	ACTGTCGAGTTGTCCG	0.211315	3
INO80E	KO_gRNA	P3_B1	AGAAAATAATATGACG	0.166687	3
INO80E	KO_gRNA	P3_B1	AGGGCGTAAAATATTT	0.188082	3
INO80E	KO_gRNA	P3_B1	ATACTATATTTAACGG	0.134033	3
INO80E	KO_gRNA	P3_B1	ATATCGTTGCTGGAGA	0.221305	3
INO80E	KO_gRNA	P3_B1	CATCCACCACACTTCA	0.0688484	3
INO80E	KO_gRNA	P3_B1	CATTTCTGATCAATAA	0.181051	3
INO80E	KO_gRNA	P3_B1	CCGGGGACGTATGCAC	0.151881	3
INO80E	KO_gRNA	P3_B1	CGGCCTGAAGGTCAGG	0.303885	3
INO80E	KO_gRNA	P3_B1	GAGCGCGTCACCGGGT	0.260703	3
INO80E	KO_gRNA	P3_B1	GCGCACCCTTTAATTG	0.157986	3
INO80E	KO_gRNA	P3_B1	GCTAACATCACGAATC	0.152768	3
INO80E	KO_gRNA	P3_B1	GTACCTCTCGATAGTG	0.189219	3
INO80E	KO_gRNA	P3_B1	TATGGCTGTCGGGTAG	0.192604	3
INO80E	KO_gRNA	P3_B1	TCTTTTGAGGAGCTGA	0.0124152	3
INO80E	KO_gRNA	P3_B1	TGGCCAATATTTGTCT	0.129533	3
INO80E	KO_gRNA	P3_B1	TGTCCCTTAGTACTTT	0.222967	3
INO80E	KO_gRNA	P3_B1	TTGAACGCGGGCTCGG	0.128254	3
INTS3	KO_gRNA	P3_B2	ACCCCTAAAGGCGCTG	0.011107	3
INTS3	KO_gRNA	P3_B2	ACTGTCGAGTTGTCCG	-0.0678671	3
INTS3	KO_gRNA	P3_B2	AGAAAATAATATGACG	-0.181074	3
INTS3	KO_gRNA	P3_B2	AGGGCGTAAAATATTT	-0.224479	3
INTS3	KO_gRNA	P3_B2	ATACTATATTTAACGG	-0.11877	3
INTS3	KO_gRNA	P3_B2	ATATCGTTGCTGGAGA	-0.0572696	3
INTS3	KO_gRNA	P3_B2	CATCCACCACACTTCA	-0.112668	3
INTS3	KO_gRNA	P3_B2	CATTTCTGATCAATAA	-0.113797	3
INTS3	KO_gRNA	P3_B2	CCGGGGACGTATGCAC	0.166782	3
INTS3	KO_gRNA	P3_B2	CGGCCTGAAGGTCAGG	0.113397	3
INTS3	KO_gRNA	P3_B2	GAGCGCGTCACCGGGT	-0.430046	3
INTS3	KO_gRNA	P3_B2	GCGCACCCTTTAATTG	-0.295963	3
INTS3	KO_gRNA	P3_B2	GCTAACATCACGAATC	0.0418361	3
INTS3	KO_gRNA	P3_B2	GTACCTCTCGATAGTG	-0.242484	3
INTS3	KO_gRNA	P3_B2	TATGGCTGTCGGGTAG	-0.193966	3
INTS3	KO_gRNA	P3_B2	TCTTTTGAGGAGCTGA	0.101545	3
INTS3	KO_gRNA	P3_B2	TGGCCAATATTTGTCT	0.0195805	3
INTS3	KO_gRNA	P3_B2	TGTCCCTTAGTACTTT	-0.0767855	3
INTS3	KO_gRNA	P3_B2	TTGAACGCGGGCTCGG	0.122499	3
ISG15	KO_gRNA	P3_B3	ACCCCTAAAGGCGCTG	-0.0326449	3
ISG15	KO_gRNA	P3_B3	ACTGTCGAGTTGTCCG	-0.201024	3
ISG15	KO_gRNA	P3_B3	AGAAAATAATATGACG	-0.0707603	3
ISG15	KO_gRNA	P3_B3	AGGGCGTAAAATATTT	-0.0369842	3
ISG15	KO_gRNA	P3_B3	ATACTATATTTAACGG	-0.0242291	3
ISG15	KO_gRNA	P3_B3	ATATCGTTGCTGGAGA	-0.040806	3
ISG15	KO_gRNA	P3_B3	CATCCACCACACTTCA	0.183857	3
ISG15	KO_gRNA	P3_B3	CATTTCTGATCAATAA	-0.0944826	3
ISG15	KO_gRNA	P3_B3	CCGGGGACGTATGCAC	0.0162895	3
ISG15	KO_gRNA	P3_B3	CGGCCTGAAGGTCAGG	-0.0857433	3
ISG15	KO_gRNA	P3_B3	GAGCGCGTCACCGGGT	-0.14833	3
ISG15	KO_gRNA	P3_B3	GCGCACCCTTTAATTG	-0.0331804	3
ISG15	KO_gRNA	P3_B3	GCTAACATCACGAATC	-0.0507134	3
ISG15	KO_gRNA	P3_B3	GTACCTCTCGATAGTG	-0.200579	3
ISG15	KO_gRNA	P3_B3	TATGGCTGTCGGGTAG	-0.0828454	3
ISG15	KO_gRNA	P3_B3	TCTTTTGAGGAGCTGA	-0.113553	3
ISG15	KO_gRNA	P3_B3	TGGCCAATATTTGTCT	-0.294499	3
ISG15	KO_gRNA	P3_B3	TGTCCCTTAGTACTTT	-0.0397391	3
ISG15	KO_gRNA	P3_B3	TTGAACGCGGGCTCGG	0.0346963	3
ISY1	KO_gRNA	P3_B4	ACCCCTAAAGGCGCTG	0.0493026	3
ISY1	KO_gRNA	P3_B4	ACTGTCGAGTTGTCCG	-0.248459	3
ISY1	KO_gRNA	P3_B4	AGAAAATAATATGACG	-0.0467589	3
ISY1	KO_gRNA	P3_B4	AGGGCGTAAAATATTT	-0.322412	3
ISY1	KO_gRNA	P3_B4	ATACTATATTTAACGG	-0.250124	3
ISY1	KO_gRNA	P3_B4	ATATCGTTGCTGGAGA	-0.0194185	3
ISY1	KO_gRNA	P3_B4	CATCCACCACACTTCA	-0.0939371	3
ISY1	KO_gRNA	P3_B4	CATTTCTGATCAATAA	-0.0208016	3
ISY1	KO_gRNA	P3_B4	CCGGGGACGTATGCAC	0.277385	3
ISY1	KO_gRNA	P3_B4	CGGCCTGAAGGTCAGG	0.255	3
ISY1	KO_gRNA	P3_B4	GAGCGCGTCACCGGGT	-0.0776537	3
ISY1	KO_gRNA	P3_B4	GCGCACCCTTTAATTG	-0.264987	3
ISY1	KO_gRNA	P3_B4	GCTAACATCACGAATC	-0.0741088	3
ISY1	KO_gRNA	P3_B4	GTACCTCTCGATAGTG	-0.520262	3
ISY1	KO_gRNA	P3_B4	TATGGCTGTCGGGTAG	-0.0522722	3
ISY1	KO_gRNA	P3_B4	TCTTTTGAGGAGCTGA	-0.331006	3
ISY1	KO_gRNA	P3_B4	TGGCCAATATTTGTCT	-0.0252062	3
ISY1	KO_gRNA	P3_B4	TGTCCCTTAGTACTTT	-0.0267841	3
ISY1	KO_gRNA	P3_B4	TTGAACGCGGGCTCGG	-0.0552473	3
JMY	KO_gRNA	P3_B5	ACCCCTAAAGGCGCTG	0.0699008	3
JMY	KO_gRNA	P3_B5	ACTGTCGAGTTGTCCG	-0.381496	3
JMY	KO_gRNA	P3_B5	AGAAAATAATATGACG	-0.239091	3
JMY	KO_gRNA	P3_B5	AGGGCGTAAAATATTT	0.0368912	3
JMY	KO_gRNA	P3_B5	ATACTATATTTAACGG	-0.303958	3
JMY	KO_gRNA	P3_B5	ATATCGTTGCTGGAGA	-0.293827	3
JMY	KO_gRNA	P3_B5	CATCCACCACACTTCA	-0.207716	3
JMY	KO_gRNA	P3_B5	CATTTCTGATCAATAA	-0.201482	3
JMY	KO_gRNA	P3_B5	CCGGGGACGTATGCAC	0.0107015	3
JMY	KO_gRNA	P3_B5	CGGCCTGAAGGTCAGG	0.0552329	3
JMY	KO_gRNA	P3_B5	GAGCGCGTCACCGGGT	-0.0570721	3
JMY	KO_gRNA	P3_B5	GCGCACCCTTTAATTG	0.101	3
JMY	KO_gRNA	P3_B5	GCTAACATCACGAATC	-0.19311	3
JMY	KO_gRNA	P3_B5	GTACCTCTCGATAGTG	-0.282368	3
JMY	KO_gRNA	P3_B5	TATGGCTGTCGGGTAG	-0.00698576	3
JMY	KO_gRNA	P3_B5	TCTTTTGAGGAGCTGA	0.0844161	3
JMY	KO_gRNA	P3_B5	TGGCCAATATTTGTCT	-0.107497	3
JMY	KO_gRNA	P3_B5	TGTCCCTTAGTACTTT	0.0519594	3
JMY	KO_gRNA	P3_B5	TTGAACGCGGGCTCGG	-0.0458723	3
KAT5	KO_gRNA	P3_B12	ACCCCTAAAGGCGCTG	-0.186781	3
KAT5	KO_gRNA	P3_B12	ACTGTCGAGTTGTCCG	0.0964839	3
KAT5	KO_gRNA	P3_B12	AGAAAATAATATGACG	-0.0263659	3
KAT5	KO_gRNA	P3_B12	AGGGCGTAAAATATTT	0.107669	3
KAT5	KO_gRNA	P3_B12	ATACTATATTTAACGG	-0.00839144	3
KAT5	KO_gRNA	P3_B12	ATATCGTTGCTGGAGA	-0.0982731	3
KAT5	KO_gRNA	P3_B12	CATCCACCACACTTCA	-0.0909214	3
KAT5	KO_gRNA	P3_B12	CATTTCTGATCAATAA	-0.00586116	3
KAT5	KO_gRNA	P3_B12	CCGGGGACGTATGCAC	0.0949126	3
KAT5	KO_gRNA	P3_B12	CGGCCTGAAGGTCAGG	0.0862089	3
KAT5	KO_gRNA	P3_B12	GAGCGCGTCACCGGGT	-0.00937053	3
KAT5	KO_gRNA	P3_B12	GCGCACCCTTTAATTG	0.0117192	3
KAT5	KO_gRNA	P3_B12	GCTAACATCACGAATC	-0.0836154	3
KAT5	KO_gRNA	P3_B12	GTACCTCTCGATAGTG	-0.103876	3
KAT5	KO_gRNA	P3_B12	TATGGCTGTCGGGTAG	0.136065	3
KAT5	KO_gRNA	P3_B12	TCTTTTGAGGAGCTGA	-0.23965	3
KAT5	KO_gRNA	P3_B12	TGGCCAATATTTGTCT	-0.0453482	3
KAT5	KO_gRNA	P3_B12	TGTCCCTTAGTACTTT	-0.0872244	3
KAT5	KO_gRNA	P3_B12	TTGAACGCGGGCTCGG	-0.0426467	3
KDM1A	KO_gRNA	P3_B7	ACCCCTAAAGGCGCTG	-0.170748	3
KDM1A	KO_gRNA	P3_B7	ACTGTCGAGTTGTCCG	0.0201608	3
KDM1A	KO_gRNA	P3_B7	AGAAAATAATATGACG	-0.025144	3
KDM1A	KO_gRNA	P3_B7	AGGGCGTAAAATATTT	-0.136762	3
KDM1A	KO_gRNA	P3_B7	ATACTATATTTAACGG	-0.0590891	3
KDM1A	KO_gRNA	P3_B7	ATATCGTTGCTGGAGA	-0.176776	3
KDM1A	KO_gRNA	P3_B7	CATCCACCACACTTCA	-0.265644	3
KDM1A	KO_gRNA	P3_B7	CATTTCTGATCAATAA	-0.355187	3
KDM1A	KO_gRNA	P3_B7	CCGGGGACGTATGCAC	0.0565358	3
KDM1A	KO_gRNA	P3_B7	CGGCCTGAAGGTCAGG	-0.0472085	3
KDM1A	KO_gRNA	P3_B7	GAGCGCGTCACCGGGT	-0.156636	3
KDM1A	KO_gRNA	P3_B7	GCGCACCCTTTAATTG	0.136066	3
KDM1A	KO_gRNA	P3_B7	GCTAACATCACGAATC	-0.0525196	3
KDM1A	KO_gRNA	P3_B7	GTACCTCTCGATAGTG	-0.191054	3
KDM1A	KO_gRNA	P3_B7	TATGGCTGTCGGGTAG	0.245165	3
KDM1A	KO_gRNA	P3_B7	TCTTTTGAGGAGCTGA	-0.415112	3
KDM1A	KO_gRNA	P3_B7	TGGCCAATATTTGTCT	-0.110598	3
KDM1A	KO_gRNA	P3_B7	TGTCCCTTAGTACTTT	-0.0601342	3
KDM1A	KO_gRNA	P3_B7	TTGAACGCGGGCTCGG	-0.00333863	3
KDM2A	KO_gRNA	P3_B8	ACCCCTAAAGGCGCTG	-0.057777	3
KDM2A	KO_gRNA	P3_B8	ACTGTCGAGTTGTCCG	-0.00329401	3
KDM2A	KO_gRNA	P3_B8	AGAAAATAATATGACG	-0.0268093	3
KDM2A	KO_gRNA	P3_B8	AGGGCGTAAAATATTT	0.185298	3
KDM2A	KO_gRNA	P3_B8	ATACTATATTTAACGG	0.121104	3
KDM2A	KO_gRNA	P3_B8	ATATCGTTGCTGGAGA	0.0738832	3
KDM2A	KO_gRNA	P3_B8	CATCCACCACACTTCA	-0.158212	3
KDM2A	KO_gRNA	P3_B8	CATTTCTGATCAATAA	-0.0556685	3
KDM2A	KO_gRNA	P3_B8	CCGGGGACGTATGCAC	-0.0866764	3
KDM2A	KO_gRNA	P3_B8	CGGCCTGAAGGTCAGG	0.0374642	3
KDM2A	KO_gRNA	P3_B8	GAGCGCGTCACCGGGT	-0.0346294	3
KDM2A	KO_gRNA	P3_B8	GCGCACCCTTTAATTG	0.0621517	3
KDM2A	KO_gRNA	P3_B8	GCTAACATCACGAATC	0.113856	3
KDM2A	KO_gRNA	P3_B8	GTACCTCTCGATAGTG	-0.0941338	3
KDM2A	KO_gRNA	P3_B8	TATGGCTGTCGGGTAG	0.04388	3
KDM2A	KO_gRNA	P3_B8	TCTTTTGAGGAGCTGA	0.0155577	3
KDM2A	KO_gRNA	P3_B8	TGGCCAATATTTGTCT	-0.106879	3
KDM2A	KO_gRNA	P3_B8	TGTCCCTTAGTACTTT	0.0494815	3
KDM2A	KO_gRNA	P3_B8	TTGAACGCGGGCTCGG	0.0794315	3
KDM4D	KO_gRNA	P3_B9	ACCCCTAAAGGCGCTG	0.273323	3
KDM4D	KO_gRNA	P3_B9	ACTGTCGAGTTGTCCG	-0.125584	3
KDM4D	KO_gRNA	P3_B9	AGAAAATAATATGACG	0.104365	3
KDM4D	KO_gRNA	P3_B9	AGGGCGTAAAATATTT	0.155993	3
KDM4D	KO_gRNA	P3_B9	ATACTATATTTAACGG	-0.0295418	3
KDM4D	KO_gRNA	P3_B9	ATATCGTTGCTGGAGA	0.0964982	3
KDM4D	KO_gRNA	P3_B9	CATCCACCACACTTCA	-0.124297	3
KDM4D	KO_gRNA	P3_B9	CATTTCTGATCAATAA	-0.124561	3
KDM4D	KO_gRNA	P3_B9	CCGGGGACGTATGCAC	0.0964732	3
KDM4D	KO_gRNA	P3_B9	CGGCCTGAAGGTCAGG	-0.0537136	3
KDM4D	KO_gRNA	P3_B9	GAGCGCGTCACCGGGT	-0.223777	3
KDM4D	KO_gRNA	P3_B9	GCGCACCCTTTAATTG	0.0371432	3
KDM4D	KO_gRNA	P3_B9	GCTAACATCACGAATC	0.1856	3
KDM4D	KO_gRNA	P3_B9	GTACCTCTCGATAGTG	-0.0625836	3
KDM4D	KO_gRNA	P3_B9	TATGGCTGTCGGGTAG	-0.127431	3
KDM4D	KO_gRNA	P3_B9	TCTTTTGAGGAGCTGA	-0.128688	3
KDM4D	KO_gRNA	P3_B9	TGGCCAATATTTGTCT	-0.0370055	3
KDM4D	KO_gRNA	P3_B9	TGTCCCTTAGTACTTT	0.0628215	3
KDM4D	KO_gRNA	P3_B9	TTGAACGCGGGCTCGG	-0.0256283	3
KEAP1	KO_gRNA	P3_B10	ACCCCTAAAGGCGCTG	0.0388245	3
KEAP1	KO_gRNA	P3_B10	ACTGTCGAGTTGTCCG	-0.10661	3
KEAP1	KO_gRNA	P3_B10	AGAAAATAATATGACG	0.0192289	3
KEAP1	KO_gRNA	P3_B10	AGGGCGTAAAATATTT	0.084552	3
KEAP1	KO_gRNA	P3_B10	ATACTATATTTAACGG	-0.0482838	3
KEAP1	KO_gRNA	P3_B10	ATATCGTTGCTGGAGA	-0.212401	3
KEAP1	KO_gRNA	P3_B10	CATCCACCACACTTCA	-0.0330297	3
KEAP1	KO_gRNA	P3_B10	CATTTCTGATCAATAA	-0.179068	3
KEAP1	KO_gRNA	P3_B10	CCGGGGACGTATGCAC	0.0417439	3
KEAP1	KO_gRNA	P3_B10	CGGCCTGAAGGTCAGG	-0.0527571	3
KEAP1	KO_gRNA	P3_B10	GAGCGCGTCACCGGGT	0.161406	3
KEAP1	KO_gRNA	P3_B10	GCGCACCCTTTAATTG	-0.218358	3
KEAP1	KO_gRNA	P3_B10	GCTAACATCACGAATC	0.0652028	3
KEAP1	KO_gRNA	P3_B10	GTACCTCTCGATAGTG	0.0117356	3
KEAP1	KO_gRNA	P3_B10	TATGGCTGTCGGGTAG	0.097902	3
KEAP1	KO_gRNA	P3_B10	TCTTTTGAGGAGCTGA	0.0381639	3
KEAP1	KO_gRNA	P3_B10	TGGCCAATATTTGTCT	0.0984545	3
KEAP1	KO_gRNA	P3_B10	TGTCCCTTAGTACTTT	-0.0700994	3
KEAP1	KO_gRNA	P3_B10	TTGAACGCGGGCTCGG	0.215931	3
KIF22	KO_gRNA	P3_B11	ACCCCTAAAGGCGCTG	0.0627784	3
KIF22	KO_gRNA	P3_B11	ACTGTCGAGTTGTCCG	0.0570369	3
KIF22	KO_gRNA	P3_B11	AGAAAATAATATGACG	0.0716662	3
KIF22	KO_gRNA	P3_B11	AGGGCGTAAAATATTT	0.319785	3
KIF22	KO_gRNA	P3_B11	ATACTATATTTAACGG	0.00349313	3
KIF22	KO_gRNA	P3_B11	ATATCGTTGCTGGAGA	-0.0818719	3
KIF22	KO_gRNA	P3_B11	CATCCACCACACTTCA	0.175606	3
KIF22	KO_gRNA	P3_B11	CATTTCTGATCAATAA	-0.0179976	3
KIF22	KO_gRNA	P3_B11	CCGGGGACGTATGCAC	-0.0680682	3
KIF22	KO_gRNA	P3_B11	CGGCCTGAAGGTCAGG	-0.119989	3
KIF22	KO_gRNA	P3_B11	GAGCGCGTCACCGGGT	0.249578	3
KIF22	KO_gRNA	P3_B11	GCGCACCCTTTAATTG	-0.112185	3
KIF22	KO_gRNA	P3_B11	GCTAACATCACGAATC	-0.0494302	3
KIF22	KO_gRNA	P3_B11	GTACCTCTCGATAGTG	0.147295	3
KIF22	KO_gRNA	P3_B11	TATGGCTGTCGGGTAG	0.150103	3
KIF22	KO_gRNA	P3_B11	TCTTTTGAGGAGCTGA	-0.134937	3
KIF22	KO_gRNA	P3_B11	TGGCCAATATTTGTCT	0.236669	3
KIF22	KO_gRNA	P3_B11	TGTCCCTTAGTACTTT	-0.103473	3
KIF22	KO_gRNA	P3_B11	TTGAACGCGGGCTCGG	0.0139271	3
KIN	KO_gRNA	P3_C1	ACCCCTAAAGGCGCTG	-0.112235	3
KIN	KO_gRNA	P3_C1	ACTGTCGAGTTGTCCG	0.0144743	3
KIN	KO_gRNA	P3_C1	AGAAAATAATATGACG	0.123328	3
KIN	KO_gRNA	P3_C1	AGGGCGTAAAATATTT	-0.048027	3
KIN	KO_gRNA	P3_C1	ATACTATATTTAACGG	0.0512128	3
KIN	KO_gRNA	P3_C1	ATATCGTTGCTGGAGA	0.0235649	3
KIN	KO_gRNA	P3_C1	CATCCACCACACTTCA	-0.0147125	3
KIN	KO_gRNA	P3_C1	CATTTCTGATCAATAA	-0.0848366	3
KIN	KO_gRNA	P3_C1	CCGGGGACGTATGCAC	0.0366441	3
KIN	KO_gRNA	P3_C1	CGGCCTGAAGGTCAGG	0.114965	3
KIN	KO_gRNA	P3_C1	GAGCGCGTCACCGGGT	-0.0721717	3
KIN	KO_gRNA	P3_C1	GCGCACCCTTTAATTG	-0.0158852	3
KIN	KO_gRNA	P3_C1	GCTAACATCACGAATC	0.0649778	3
KIN	KO_gRNA	P3_C1	GTACCTCTCGATAGTG	-0.013528	3
KIN	KO_gRNA	P3_C1	TATGGCTGTCGGGTAG	-0.00360718	3
KIN	KO_gRNA	P3_C1	TCTTTTGAGGAGCTGA	0.16121	3
KIN	KO_gRNA	P3_C1	TGGCCAATATTTGTCT	-0.11027	3
KIN	KO_gRNA	P3_C1	TGTCCCTTAGTACTTT	0.014841	3
KIN	KO_gRNA	P3_C1	TTGAACGCGGGCTCGG	0.186575	3
KLHL15	KO_gRNA	P3_C2	ACCCCTAAAGGCGCTG	-0.0143344	3
KLHL15	KO_gRNA	P3_C2	ACTGTCGAGTTGTCCG	0.121075	3
KLHL15	KO_gRNA	P3_C2	AGAAAATAATATGACG	0.0528279	3
KLHL15	KO_gRNA	P3_C2	AGGGCGTAAAATATTT	0.133359	3
KLHL15	KO_gRNA	P3_C2	ATACTATATTTAACGG	-0.00354873	3
KLHL15	KO_gRNA	P3_C2	ATATCGTTGCTGGAGA	0.0533461	3
KLHL15	KO_gRNA	P3_C2	CATCCACCACACTTCA	-0.112735	3
KLHL15	KO_gRNA	P3_C2	CATTTCTGATCAATAA	-0.0037466	3
KLHL15	KO_gRNA	P3_C2	CCGGGGACGTATGCAC	0.135033	3
KLHL15	KO_gRNA	P3_C2	CGGCCTGAAGGTCAGG	0.0778651	3
KLHL15	KO_gRNA	P3_C2	GAGCGCGTCACCGGGT	0.156489	3
KLHL15	KO_gRNA	P3_C2	GCGCACCCTTTAATTG	0.195087	3
KLHL15	KO_gRNA	P3_C2	GCTAACATCACGAATC	0.102482	3
KLHL15	KO_gRNA	P3_C2	GTACCTCTCGATAGTG	0.00711457	3
KLHL15	KO_gRNA	P3_C2	TATGGCTGTCGGGTAG	0.024204	3
KLHL15	KO_gRNA	P3_C2	TCTTTTGAGGAGCTGA	0.0422978	3
KLHL15	KO_gRNA	P3_C2	TGGCCAATATTTGTCT	0.0407947	3
KLHL15	KO_gRNA	P3_C2	TGTCCCTTAGTACTTT	0.128247	3
KLHL15	KO_gRNA	P3_C2	TTGAACGCGGGCTCGG	0.0413219	3
L3MBTL2	KO_gRNA	P3_C3	ACCCCTAAAGGCGCTG	0.171999	3
L3MBTL2	KO_gRNA	P3_C3	ACTGTCGAGTTGTCCG	-0.317184	3
L3MBTL2	KO_gRNA	P3_C3	AGAAAATAATATGACG	-0.12828	3
L3MBTL2	KO_gRNA	P3_C3	AGGGCGTAAAATATTT	0.0972404	3
L3MBTL2	KO_gRNA	P3_C3	ATACTATATTTAACGG	-0.0653435	3
L3MBTL2	KO_gRNA	P3_C3	ATATCGTTGCTGGAGA	-0.0866806	3
L3MBTL2	KO_gRNA	P3_C3	CATCCACCACACTTCA	-0.550858	3
L3MBTL2	KO_gRNA	P3_C3	CATTTCTGATCAATAA	-0.173027	3
L3MBTL2	KO_gRNA	P3_C3	CCGGGGACGTATGCAC	-0.207381	3
L3MBTL2	KO_gRNA	P3_C3	CGGCCTGAAGGTCAGG	-0.029418	3
L3MBTL2	KO_gRNA	P3_C3	GAGCGCGTCACCGGGT	-0.142974	3
L3MBTL2	KO_gRNA	P3_C3	GCGCACCCTTTAATTG	-0.26163	3
L3MBTL2	KO_gRNA	P3_C3	GCTAACATCACGAATC	-0.00255474	3
L3MBTL2	KO_gRNA	P3_C3	GTACCTCTCGATAGTG	-0.0484911	3
L3MBTL2	KO_gRNA	P3_C3	TATGGCTGTCGGGTAG	0.0445632	3
L3MBTL2	KO_gRNA	P3_C3	TCTTTTGAGGAGCTGA	-0.108642	3
L3MBTL2	KO_gRNA	P3_C3	TGGCCAATATTTGTCT	-0.287824	3
L3MBTL2	KO_gRNA	P3_C3	TGTCCCTTAGTACTTT	-0.20114	3
L3MBTL2	KO_gRNA	P3_C3	TTGAACGCGGGCTCGG	-0.0939422	3
LIG1	KO_gRNA	P3_C4	ACCCCTAAAGGCGCTG	0.00744569	3
LIG1	KO_gRNA	P3_C4	ACTGTCGAGTTGTCCG	-0.238258	3
LIG1	KO_gRNA	P3_C4	AGAAAATAATATGACG	-0.0466211	3
LIG1	KO_gRNA	P3_C4	AGGGCGTAAAATATTT	-0.0618874	3
LIG1	KO_gRNA	P3_C4	ATACTATATTTAACGG	-0.0427764	3
LIG1	KO_gRNA	P3_C4	ATATCGTTGCTGGAGA	0.10978	3
LIG1	KO_gRNA	P3_C4	CATCCACCACACTTCA	0.014369	3
LIG1	KO_gRNA	P3_C4	CATTTCTGATCAATAA	0.0676454	3
LIG1	KO_gRNA	P3_C4	CCGGGGACGTATGCAC	-0.0537165	3
LIG1	KO_gRNA	P3_C4	CGGCCTGAAGGTCAGG	0.178592	3
LIG1	KO_gRNA	P3_C4	GAGCGCGTCACCGGGT	0.0930462	3
LIG1	KO_gRNA	P3_C4	GCGCACCCTTTAATTG	-0.0168702	3
LIG1	KO_gRNA	P3_C4	GCTAACATCACGAATC	-0.153943	3
LIG1	KO_gRNA	P3_C4	GTACCTCTCGATAGTG	-0.143122	3
LIG1	KO_gRNA	P3_C4	TATGGCTGTCGGGTAG	-0.113122	3
LIG1	KO_gRNA	P3_C4	TCTTTTGAGGAGCTGA	0.23238	3
LIG1	KO_gRNA	P3_C4	TGGCCAATATTTGTCT	-0.0328067	3
LIG1	KO_gRNA	P3_C4	TGTCCCTTAGTACTTT	-0.1872	3
LIG1	KO_gRNA	P3_C4	TTGAACGCGGGCTCGG	-0.0840223	3
LIG3	KO_gRNA	P3_C5	ACCCCTAAAGGCGCTG	0.0217832	3
LIG3	KO_gRNA	P3_C5	ACTGTCGAGTTGTCCG	0.14965	3
LIG3	KO_gRNA	P3_C5	AGAAAATAATATGACG	-0.020853	3
LIG3	KO_gRNA	P3_C5	AGGGCGTAAAATATTT	-0.0576487	3
LIG3	KO_gRNA	P3_C5	ATACTATATTTAACGG	0.0451489	3
LIG3	KO_gRNA	P3_C5	ATATCGTTGCTGGAGA	-0.170786	3
LIG3	KO_gRNA	P3_C5	CATCCACCACACTTCA	0.032255	3
LIG3	KO_gRNA	P3_C5	CATTTCTGATCAATAA	-0.147642	3
LIG3	KO_gRNA	P3_C5	CCGGGGACGTATGCAC	0.083565	3
LIG3	KO_gRNA	P3_C5	CGGCCTGAAGGTCAGG	0.0289385	3
LIG3	KO_gRNA	P3_C5	GAGCGCGTCACCGGGT	0.22932	3
LIG3	KO_gRNA	P3_C5	GCGCACCCTTTAATTG	-0.10904	3
LIG3	KO_gRNA	P3_C5	GCTAACATCACGAATC	0.111085	3
LIG3	KO_gRNA	P3_C5	GTACCTCTCGATAGTG	-0.0213081	3
LIG3	KO_gRNA	P3_C5	TATGGCTGTCGGGTAG	-0.159728	3
LIG3	KO_gRNA	P3_C5	TCTTTTGAGGAGCTGA	-0.000419757	3
LIG3	KO_gRNA	P3_C5	TGGCCAATATTTGTCT	0.0888528	3
LIG3	KO_gRNA	P3_C5	TGTCCCTTAGTACTTT	-0.104956	3
LIG3	KO_gRNA	P3_C5	TTGAACGCGGGCTCGG	0.0612269	3
LIG4	KO_gRNA	P3_C12	ACCCCTAAAGGCGCTG	0.402565	2
LIG4	KO_gRNA	P3_C12	ACTGTCGAGTTGTCCG	0.353699	2
LIG4	KO_gRNA	P3_C12	AGAAAATAATATGACG	0.133739	2
LIG4	KO_gRNA	P3_C12	AGGGCGTAAAATATTT	0.233518	2
LIG4	KO_gRNA	P3_C12	ATACTATATTTAACGG	0.0820367	2
LIG4	KO_gRNA	P3_C12	ATATCGTTGCTGGAGA	0.164817	2
LIG4	KO_gRNA	P3_C12	CATCCACCACACTTCA	0.0390225	2
LIG4	KO_gRNA	P3_C12	CATTTCTGATCAATAA	0.348488	2
LIG4	KO_gRNA	P3_C12	CCGGGGACGTATGCAC	0.376557	2
LIG4	KO_gRNA	P3_C12	CGGCCTGAAGGTCAGG	0.202387	2
LIG4	KO_gRNA	P3_C12	GAGCGCGTCACCGGGT	0.216775	2
LIG4	KO_gRNA	P3_C12	GCGCACCCTTTAATTG	0.308475	2
LIG4	KO_gRNA	P3_C12	GCTAACATCACGAATC	0.239274	2
LIG4	KO_gRNA	P3_C12	GTACCTCTCGATAGTG	0.473448	2
LIG4	KO_gRNA	P3_C12	TATGGCTGTCGGGTAG	0.368038	2
LIG4	KO_gRNA	P3_C12	TCTTTTGAGGAGCTGA	0.0940196	2
LIG4	KO_gRNA	P3_C12	TGGCCAATATTTGTCT	0.171594	2
LIG4	KO_gRNA	P3_C12	TGTCCCTTAGTACTTT	0.0675343	2
LIG4	KO_gRNA	P3_C12	TTGAACGCGGGCTCGG	0.390115	2
MAD2L2	KO_gRNA	P3_C7	ACCCCTAAAGGCGCTG	-0.00545012	3
MAD2L2	KO_gRNA	P3_C7	ACTGTCGAGTTGTCCG	-0.100976	3
MAD2L2	KO_gRNA	P3_C7	AGAAAATAATATGACG	0.0385437	3
MAD2L2	KO_gRNA	P3_C7	AGGGCGTAAAATATTT	-0.089464	3
MAD2L2	KO_gRNA	P3_C7	ATACTATATTTAACGG	0.01282	3
MAD2L2	KO_gRNA	P3_C7	ATATCGTTGCTGGAGA	-0.197338	3
MAD2L2	KO_gRNA	P3_C7	CATCCACCACACTTCA	-0.233014	3
MAD2L2	KO_gRNA	P3_C7	CATTTCTGATCAATAA	-0.337373	3
MAD2L2	KO_gRNA	P3_C7	CCGGGGACGTATGCAC	-0.0180681	3
MAD2L2	KO_gRNA	P3_C7	CGGCCTGAAGGTCAGG	-0.0772286	3
MAD2L2	KO_gRNA	P3_C7	GAGCGCGTCACCGGGT	-0.0832446	3
MAD2L2	KO_gRNA	P3_C7	GCGCACCCTTTAATTG	-0.0805202	3
MAD2L2	KO_gRNA	P3_C7	GCTAACATCACGAATC	-0.0130912	3
MAD2L2	KO_gRNA	P3_C7	GTACCTCTCGATAGTG	-0.123146	3
MAD2L2	KO_gRNA	P3_C7	TATGGCTGTCGGGTAG	0.0448114	3
MAD2L2	KO_gRNA	P3_C7	TCTTTTGAGGAGCTGA	-0.157494	3
MAD2L2	KO_gRNA	P3_C7	TGGCCAATATTTGTCT	-0.241142	3
MAD2L2	KO_gRNA	P3_C7	TGTCCCTTAGTACTTT	-0.0816953	3
MAD2L2	KO_gRNA	P3_C7	TTGAACGCGGGCTCGG	-0.0960394	3
MARF1	KO_gRNA	P3_C8	ACCCCTAAAGGCGCTG	0.113809	3
MARF1	KO_gRNA	P3_C8	ACTGTCGAGTTGTCCG	0.159323	3
MARF1	KO_gRNA	P3_C8	AGAAAATAATATGACG	-0.00762001	3
MARF1	KO_gRNA	P3_C8	AGGGCGTAAAATATTT	-0.0108214	3
MARF1	KO_gRNA	P3_C8	ATACTATATTTAACGG	-0.0267821	3
MARF1	KO_gRNA	P3_C8	ATATCGTTGCTGGAGA	0.193327	3
MARF1	KO_gRNA	P3_C8	CATCCACCACACTTCA	0.00549867	3
MARF1	KO_gRNA	P3_C8	CATTTCTGATCAATAA	0.085083	3
MARF1	KO_gRNA	P3_C8	CCGGGGACGTATGCAC	0.112648	3
MARF1	KO_gRNA	P3_C8	CGGCCTGAAGGTCAGG	0.121086	3
MARF1	KO_gRNA	P3_C8	GAGCGCGTCACCGGGT	0.0725872	3
MARF1	KO_gRNA	P3_C8	GCGCACCCTTTAATTG	0.18609	3
MARF1	KO_gRNA	P3_C8	GCTAACATCACGAATC	-0.183063	3
MARF1	KO_gRNA	P3_C8	GTACCTCTCGATAGTG	-0.013415	3
MARF1	KO_gRNA	P3_C8	TATGGCTGTCGGGTAG	0.121519	3
MARF1	KO_gRNA	P3_C8	TCTTTTGAGGAGCTGA	0.299124	3
MARF1	KO_gRNA	P3_C8	TGGCCAATATTTGTCT	-0.0797557	3
MARF1	KO_gRNA	P3_C8	TGTCCCTTAGTACTTT	0.159451	3
MARF1	KO_gRNA	P3_C8	TTGAACGCGGGCTCGG	-0.0176747	3
MBD4	KO_gRNA	P3_C9	ACCCCTAAAGGCGCTG	0.159029	3
MBD4	KO_gRNA	P3_C9	ACTGTCGAGTTGTCCG	0.0130105	3
MBD4	KO_gRNA	P3_C9	AGAAAATAATATGACG	-0.0856046	3
MBD4	KO_gRNA	P3_C9	AGGGCGTAAAATATTT	0.075106	3
MBD4	KO_gRNA	P3_C9	ATACTATATTTAACGG	-0.0156613	3
MBD4	KO_gRNA	P3_C9	ATATCGTTGCTGGAGA	-0.0833342	3
MBD4	KO_gRNA	P3_C9	CATCCACCACACTTCA	-0.0373635	3
MBD4	KO_gRNA	P3_C9	CATTTCTGATCAATAA	-0.0294974	3
MBD4	KO_gRNA	P3_C9	CCGGGGACGTATGCAC	-0.116771	3
MBD4	KO_gRNA	P3_C9	CGGCCTGAAGGTCAGG	-0.234125	3
MBD4	KO_gRNA	P3_C9	GAGCGCGTCACCGGGT	-0.111302	3
MBD4	KO_gRNA	P3_C9	GCGCACCCTTTAATTG	-0.109538	3
MBD4	KO_gRNA	P3_C9	GCTAACATCACGAATC	-0.0306125	3
MBD4	KO_gRNA	P3_C9	GTACCTCTCGATAGTG	-0.145078	3
MBD4	KO_gRNA	P3_C9	TATGGCTGTCGGGTAG	0.0501522	3
MBD4	KO_gRNA	P3_C9	TCTTTTGAGGAGCTGA	-0.0386473	3
MBD4	KO_gRNA	P3_C9	TGGCCAATATTTGTCT	-0.213849	3
MBD4	KO_gRNA	P3_C9	TGTCCCTTAGTACTTT	0.0268168	3
MBD4	KO_gRNA	P3_C9	TTGAACGCGGGCTCGG	0.0904365	3
MC1R	KO_gRNA	P3_C10	ACCCCTAAAGGCGCTG	-0.0908777	3
MC1R	KO_gRNA	P3_C10	ACTGTCGAGTTGTCCG	-0.0708929	3
MC1R	KO_gRNA	P3_C10	AGAAAATAATATGACG	-0.0987855	3
MC1R	KO_gRNA	P3_C10	AGGGCGTAAAATATTT	-0.118279	3
MC1R	KO_gRNA	P3_C10	ATACTATATTTAACGG	-0.05495	3
MC1R	KO_gRNA	P3_C10	ATATCGTTGCTGGAGA	-0.244892	3
MC1R	KO_gRNA	P3_C10	CATCCACCACACTTCA	-0.11619	3
MC1R	KO_gRNA	P3_C10	CATTTCTGATCAATAA	-0.152157	3
MC1R	KO_gRNA	P3_C10	CCGGGGACGTATGCAC	-0.26113	3
MC1R	KO_gRNA	P3_C10	CGGCCTGAAGGTCAGG	0.064409	3
MC1R	KO_gRNA	P3_C10	GAGCGCGTCACCGGGT	-0.222842	3
MC1R	KO_gRNA	P3_C10	GCGCACCCTTTAATTG	-0.139405	3
MC1R	KO_gRNA	P3_C10	GCTAACATCACGAATC	-0.00640253	3
MC1R	KO_gRNA	P3_C10	GTACCTCTCGATAGTG	-0.203216	3
MC1R	KO_gRNA	P3_C10	TATGGCTGTCGGGTAG	0.0716437	3
MC1R	KO_gRNA	P3_C10	TCTTTTGAGGAGCTGA	0.116676	3
MC1R	KO_gRNA	P3_C10	TGGCCAATATTTGTCT	-0.308941	3
MC1R	KO_gRNA	P3_C10	TGTCCCTTAGTACTTT	-0.149693	3
MC1R	KO_gRNA	P3_C10	TTGAACGCGGGCTCGG	-0.097488	3
MCM2	KO_gRNA	P3_C11	ACCCCTAAAGGCGCTG	-0.0359413	3
MCM2	KO_gRNA	P3_C11	ACTGTCGAGTTGTCCG	0.0238193	3
MCM2	KO_gRNA	P3_C11	AGAAAATAATATGACG	0.00978283	3
MCM2	KO_gRNA	P3_C11	AGGGCGTAAAATATTT	0.00960336	3
MCM2	KO_gRNA	P3_C11	ATACTATATTTAACGG	-0.141156	3
MCM2	KO_gRNA	P3_C11	ATATCGTTGCTGGAGA	-0.222318	3
MCM2	KO_gRNA	P3_C11	CATCCACCACACTTCA	-0.452486	3
MCM2	KO_gRNA	P3_C11	CATTTCTGATCAATAA	-0.145797	3
MCM2	KO_gRNA	P3_C11	CCGGGGACGTATGCAC	-0.0657756	3
MCM2	KO_gRNA	P3_C11	CGGCCTGAAGGTCAGG	-0.156786	3
MCM2	KO_gRNA	P3_C11	GAGCGCGTCACCGGGT	-0.000963176	3
MCM2	KO_gRNA	P3_C11	GCGCACCCTTTAATTG	-0.351767	3
MCM2	KO_gRNA	P3_C11	GCTAACATCACGAATC	-0.156812	3
MCM2	KO_gRNA	P3_C11	GTACCTCTCGATAGTG	-0.151096	3
MCM2	KO_gRNA	P3_C11	TATGGCTGTCGGGTAG	-0.104624	3
MCM2	KO_gRNA	P3_C11	TCTTTTGAGGAGCTGA	-0.210478	3
MCM2	KO_gRNA	P3_C11	TGGCCAATATTTGTCT	-0.123058	3
MCM2	KO_gRNA	P3_C11	TGTCCCTTAGTACTTT	-0.12116	3
MCM2	KO_gRNA	P3_C11	TTGAACGCGGGCTCGG	0.0893655	3
MCM3	KO_gRNA	P3_D1	ACCCCTAAAGGCGCTG	-0.272549	3
MCM3	KO_gRNA	P3_D1	ACTGTCGAGTTGTCCG	-0.109115	3
MCM3	KO_gRNA	P3_D1	AGAAAATAATATGACG	0.0493003	3
MCM3	KO_gRNA	P3_D1	AGGGCGTAAAATATTT	-0.217351	3
MCM3	KO_gRNA	P3_D1	ATACTATATTTAACGG	-0.262237	3
MCM3	KO_gRNA	P3_D1	ATATCGTTGCTGGAGA	-0.128108	3
MCM3	KO_gRNA	P3_D1	CATCCACCACACTTCA	0.0820616	3
MCM3	KO_gRNA	P3_D1	CATTTCTGATCAATAA	-0.374057	3
MCM3	KO_gRNA	P3_D1	CCGGGGACGTATGCAC	-0.268221	3
MCM3	KO_gRNA	P3_D1	CGGCCTGAAGGTCAGG	-0.421242	3
MCM3	KO_gRNA	P3_D1	GAGCGCGTCACCGGGT	-0.173096	3
MCM3	KO_gRNA	P3_D1	GCGCACCCTTTAATTG	-0.485432	3
MCM3	KO_gRNA	P3_D1	GCTAACATCACGAATC	0.0733521	3
MCM3	KO_gRNA	P3_D1	GTACCTCTCGATAGTG	-0.125509	3
MCM3	KO_gRNA	P3_D1	TATGGCTGTCGGGTAG	-0.194603	3
MCM3	KO_gRNA	P3_D1	TCTTTTGAGGAGCTGA	-0.323338	3
MCM3	KO_gRNA	P3_D1	TGGCCAATATTTGTCT	-0.319497	3
MCM3	KO_gRNA	P3_D1	TGTCCCTTAGTACTTT	-0.276303	3
MCM3	KO_gRNA	P3_D1	TTGAACGCGGGCTCGG	-0.140326	3
MCM4	KO_gRNA	P3_D2	ACCCCTAAAGGCGCTG	-0.571105	3
MCM4	KO_gRNA	P3_D2	ACTGTCGAGTTGTCCG	-0.535267	3
MCM4	KO_gRNA	P3_D2	AGAAAATAATATGACG	-0.174015	3
MCM4	KO_gRNA	P3_D2	AGGGCGTAAAATATTT	-0.0800046	3
MCM4	KO_gRNA	P3_D2	ATACTATATTTAACGG	-0.310644	3
MCM4	KO_gRNA	P3_D2	ATATCGTTGCTGGAGA	-0.412171	3
MCM4	KO_gRNA	P3_D2	CATCCACCACACTTCA	-0.225773	3
MCM4	KO_gRNA	P3_D2	CATTTCTGATCAATAA	-0.452445	3
MCM4	KO_gRNA	P3_D2	CCGGGGACGTATGCAC	-0.302645	3
MCM4	KO_gRNA	P3_D2	CGGCCTGAAGGTCAGG	-0.427383	3
MCM4	KO_gRNA	P3_D2	GAGCGCGTCACCGGGT	-0.355507	3
MCM4	KO_gRNA	P3_D2	GCGCACCCTTTAATTG	-0.471202	3
MCM4	KO_gRNA	P3_D2	GCTAACATCACGAATC	-0.417644	3
MCM4	KO_gRNA	P3_D2	GTACCTCTCGATAGTG	-0.494724	3
MCM4	KO_gRNA	P3_D2	TATGGCTGTCGGGTAG	-0.389902	3
MCM4	KO_gRNA	P3_D2	TCTTTTGAGGAGCTGA	-0.336806	3
MCM4	KO_gRNA	P3_D2	TGGCCAATATTTGTCT	-0.453932	3
MCM4	KO_gRNA	P3_D2	TGTCCCTTAGTACTTT	-0.366902	3
MCM4	KO_gRNA	P3_D2	TTGAACGCGGGCTCGG	-0.303283	3
MCM5	KO_gRNA	P3_D3	ACCCCTAAAGGCGCTG	-0.218608	3
MCM5	KO_gRNA	P3_D3	ACTGTCGAGTTGTCCG	-0.0458147	3
MCM5	KO_gRNA	P3_D3	AGAAAATAATATGACG	0.138454	3
MCM5	KO_gRNA	P3_D3	AGGGCGTAAAATATTT	-0.230471	3
MCM5	KO_gRNA	P3_D3	ATACTATATTTAACGG	-0.189597	3
MCM5	KO_gRNA	P3_D3	ATATCGTTGCTGGAGA	-0.377105	3
MCM5	KO_gRNA	P3_D3	CATCCACCACACTTCA	-0.0781005	3
MCM5	KO_gRNA	P3_D3	CATTTCTGATCAATAA	-0.146058	3
MCM5	KO_gRNA	P3_D3	CCGGGGACGTATGCAC	-0.207512	3
MCM5	KO_gRNA	P3_D3	CGGCCTGAAGGTCAGG	-0.0870247	3
MCM5	KO_gRNA	P3_D3	GAGCGCGTCACCGGGT	-0.137144	3
MCM5	KO_gRNA	P3_D3	GCGCACCCTTTAATTG	-0.241795	3
MCM5	KO_gRNA	P3_D3	GCTAACATCACGAATC	0.0263485	3
MCM5	KO_gRNA	P3_D3	GTACCTCTCGATAGTG	0.289622	3
MCM5	KO_gRNA	P3_D3	TATGGCTGTCGGGTAG	-0.22704	3
MCM5	KO_gRNA	P3_D3	TCTTTTGAGGAGCTGA	-0.0911937	3
MCM5	KO_gRNA	P3_D3	TGGCCAATATTTGTCT	-0.226499	3
MCM5	KO_gRNA	P3_D3	TGTCCCTTAGTACTTT	-0.00456336	3
MCM5	KO_gRNA	P3_D3	TTGAACGCGGGCTCGG	-0.224828	3
MCM6	KO_gRNA	P3_D4	ACCCCTAAAGGCGCTG	-0.213616	3
MCM6	KO_gRNA	P3_D4	ACTGTCGAGTTGTCCG	-0.260245	3
MCM6	KO_gRNA	P3_D4	AGAAAATAATATGACG	-0.245498	3
MCM6	KO_gRNA	P3_D4	AGGGCGTAAAATATTT	-0.210742	3
MCM6	KO_gRNA	P3_D4	ATACTATATTTAACGG	-0.220039	3
MCM6	KO_gRNA	P3_D4	ATATCGTTGCTGGAGA	-0.0287138	3
MCM6	KO_gRNA	P3_D4	CATCCACCACACTTCA	-0.188111	3
MCM6	KO_gRNA	P3_D4	CATTTCTGATCAATAA	-0.0880231	3
MCM6	KO_gRNA	P3_D4	CCGGGGACGTATGCAC	-0.16425	3
MCM6	KO_gRNA	P3_D4	CGGCCTGAAGGTCAGG	-0.205455	3
MCM6	KO_gRNA	P3_D4	GAGCGCGTCACCGGGT	-0.213631	3
MCM6	KO_gRNA	P3_D4	GCGCACCCTTTAATTG	-0.150821	3
MCM6	KO_gRNA	P3_D4	GCTAACATCACGAATC	-0.31409	3
MCM6	KO_gRNA	P3_D4	GTACCTCTCGATAGTG	-0.263037	3
MCM6	KO_gRNA	P3_D4	TATGGCTGTCGGGTAG	-0.083397	3
MCM6	KO_gRNA	P3_D4	TCTTTTGAGGAGCTGA	-0.166343	3
MCM6	KO_gRNA	P3_D4	TGGCCAATATTTGTCT	-0.45906	3
MCM6	KO_gRNA	P3_D4	TGTCCCTTAGTACTTT	-0.0142207	3
MCM6	KO_gRNA	P3_D4	TTGAACGCGGGCTCGG	-0.0824565	3
MCM7	KO_gRNA	P3_D5	ACCCCTAAAGGCGCTG	-0.0399055	3
MCM7	KO_gRNA	P3_D5	ACTGTCGAGTTGTCCG	-0.233599	3
MCM7	KO_gRNA	P3_D5	AGAAAATAATATGACG	-0.190766	3
MCM7	KO_gRNA	P3_D5	AGGGCGTAAAATATTT	-0.0112788	3
MCM7	KO_gRNA	P3_D5	ATACTATATTTAACGG	0.172333	3
MCM7	KO_gRNA	P3_D5	ATATCGTTGCTGGAGA	-0.157956	3
MCM7	KO_gRNA	P3_D5	CATCCACCACACTTCA	-0.156168	3
MCM7	KO_gRNA	P3_D5	CATTTCTGATCAATAA	-0.279668	3
MCM7	KO_gRNA	P3_D5	CCGGGGACGTATGCAC	0.113779	3
MCM7	KO_gRNA	P3_D5	CGGCCTGAAGGTCAGG	-0.163901	3
MCM7	KO_gRNA	P3_D5	GAGCGCGTCACCGGGT	-0.0251817	3
MCM7	KO_gRNA	P3_D5	GCGCACCCTTTAATTG	-0.0905189	3
MCM7	KO_gRNA	P3_D5	GCTAACATCACGAATC	-0.0672796	3
MCM7	KO_gRNA	P3_D5	GTACCTCTCGATAGTG	-0.173931	3
MCM7	KO_gRNA	P3_D5	TATGGCTGTCGGGTAG	0.00304765	3
MCM7	KO_gRNA	P3_D5	TCTTTTGAGGAGCTGA	-0.0270033	3
MCM7	KO_gRNA	P3_D5	TGGCCAATATTTGTCT	-0.0782606	3
MCM7	KO_gRNA	P3_D5	TGTCCCTTAGTACTTT	-0.172506	3
MCM7	KO_gRNA	P3_D5	TTGAACGCGGGCTCGG	0.108336	3
MCM8	KO_gRNA	P3_D12	ACCCCTAAAGGCGCTG	0.0191876	3
MCM8	KO_gRNA	P3_D12	ACTGTCGAGTTGTCCG	-0.1569	3
MCM8	KO_gRNA	P3_D12	AGAAAATAATATGACG	-0.0188959	3
MCM8	KO_gRNA	P3_D12	AGGGCGTAAAATATTT	-0.0850149	3
MCM8	KO_gRNA	P3_D12	ATACTATATTTAACGG	-0.143047	3
MCM8	KO_gRNA	P3_D12	ATATCGTTGCTGGAGA	-0.117588	3
MCM8	KO_gRNA	P3_D12	CATCCACCACACTTCA	-0.402897	3
MCM8	KO_gRNA	P3_D12	CATTTCTGATCAATAA	-0.201239	3
MCM8	KO_gRNA	P3_D12	CCGGGGACGTATGCAC	-0.0157025	3
MCM8	KO_gRNA	P3_D12	CGGCCTGAAGGTCAGG	-0.116891	3
MCM8	KO_gRNA	P3_D12	GAGCGCGTCACCGGGT	0.0234745	3
MCM8	KO_gRNA	P3_D12	GCGCACCCTTTAATTG	-0.0775459	3
MCM8	KO_gRNA	P3_D12	GCTAACATCACGAATC	0.0990884	3
MCM8	KO_gRNA	P3_D12	GTACCTCTCGATAGTG	-0.184248	3
MCM8	KO_gRNA	P3_D12	TATGGCTGTCGGGTAG	-0.154486	3
MCM8	KO_gRNA	P3_D12	TCTTTTGAGGAGCTGA	0.048796	3
MCM8	KO_gRNA	P3_D12	TGGCCAATATTTGTCT	0.0876318	3
MCM8	KO_gRNA	P3_D12	TGTCCCTTAGTACTTT	0.00928989	3
MCM8	KO_gRNA	P3_D12	TTGAACGCGGGCTCGG	0.0231215	3
MCM9	KO_gRNA	P3_D7	ACCCCTAAAGGCGCTG	0.152478	3
MCM9	KO_gRNA	P3_D7	ACTGTCGAGTTGTCCG	-0.132318	3
MCM9	KO_gRNA	P3_D7	AGAAAATAATATGACG	-0.0209962	3
MCM9	KO_gRNA	P3_D7	AGGGCGTAAAATATTT	-0.132207	3
MCM9	KO_gRNA	P3_D7	ATACTATATTTAACGG	-0.0200103	3
MCM9	KO_gRNA	P3_D7	ATATCGTTGCTGGAGA	-0.131514	3
MCM9	KO_gRNA	P3_D7	CATCCACCACACTTCA	-0.145838	3
MCM9	KO_gRNA	P3_D7	CATTTCTGATCAATAA	-0.242498	3
MCM9	KO_gRNA	P3_D7	CCGGGGACGTATGCAC	-0.0148935	3
MCM9	KO_gRNA	P3_D7	CGGCCTGAAGGTCAGG	-0.159521	3
MCM9	KO_gRNA	P3_D7	GAGCGCGTCACCGGGT	-0.010074	3
MCM9	KO_gRNA	P3_D7	GCGCACCCTTTAATTG	-0.0827682	3
MCM9	KO_gRNA	P3_D7	GCTAACATCACGAATC	-0.0504429	3
MCM9	KO_gRNA	P3_D7	GTACCTCTCGATAGTG	-0.029405	3
MCM9	KO_gRNA	P3_D7	TATGGCTGTCGGGTAG	0.0232777	3
MCM9	KO_gRNA	P3_D7	TCTTTTGAGGAGCTGA	-0.0706222	3
MCM9	KO_gRNA	P3_D7	TGGCCAATATTTGTCT	0.0826863	3
MCM9	KO_gRNA	P3_D7	TGTCCCTTAGTACTTT	-0.0890415	3
MCM9	KO_gRNA	P3_D7	TTGAACGCGGGCTCGG	0.0371753	3
MCMDC2	KO_gRNA	P3_D8	ACCCCTAAAGGCGCTG	-0.0403785	3
MCMDC2	KO_gRNA	P3_D8	ACTGTCGAGTTGTCCG	-0.022138	3
MCMDC2	KO_gRNA	P3_D8	AGAAAATAATATGACG	-0.0916171	3
MCMDC2	KO_gRNA	P3_D8	AGGGCGTAAAATATTT	0.0536552	3
MCMDC2	KO_gRNA	P3_D8	ATACTATATTTAACGG	-0.0551859	3
MCMDC2	KO_gRNA	P3_D8	ATATCGTTGCTGGAGA	-0.0711858	3
MCMDC2	KO_gRNA	P3_D8	CATCCACCACACTTCA	0.0465514	2
MCMDC2	KO_gRNA	P3_D8	CATTTCTGATCAATAA	-0.225341	3
MCMDC2	KO_gRNA	P3_D8	CCGGGGACGTATGCAC	-0.0999259	3
MCMDC2	KO_gRNA	P3_D8	CGGCCTGAAGGTCAGG	-0.168312	3
MCMDC2	KO_gRNA	P3_D8	GAGCGCGTCACCGGGT	0.0265441	3
MCMDC2	KO_gRNA	P3_D8	GCGCACCCTTTAATTG	-0.0995989	3
MCMDC2	KO_gRNA	P3_D8	GCTAACATCACGAATC	-0.12004	3
MCMDC2	KO_gRNA	P3_D8	GTACCTCTCGATAGTG	-0.25266	3
MCMDC2	KO_gRNA	P3_D8	TATGGCTGTCGGGTAG	-0.233968	3
MCMDC2	KO_gRNA	P3_D8	TCTTTTGAGGAGCTGA	0.111701	3
MCMDC2	KO_gRNA	P3_D8	TGGCCAATATTTGTCT	-0.0964739	3
MCMDC2	KO_gRNA	P3_D8	TGTCCCTTAGTACTTT	0.0580449	3
MCMDC2	KO_gRNA	P3_D8	TTGAACGCGGGCTCGG	-0.101491	3
MCRS1	KO_gRNA	P3_D9	ACCCCTAAAGGCGCTG	0.116047	3
MCRS1	KO_gRNA	P3_D9	ACTGTCGAGTTGTCCG	0.0310019	3
MCRS1	KO_gRNA	P3_D9	AGAAAATAATATGACG	-0.0426086	3
MCRS1	KO_gRNA	P3_D9	AGGGCGTAAAATATTT	-0.0050866	3
MCRS1	KO_gRNA	P3_D9	ATACTATATTTAACGG	-0.020914	3
MCRS1	KO_gRNA	P3_D9	ATATCGTTGCTGGAGA	0.0857069	3
MCRS1	KO_gRNA	P3_D9	CATCCACCACACTTCA	0.0815254	3
MCRS1	KO_gRNA	P3_D9	CATTTCTGATCAATAA	-0.258978	3
MCRS1	KO_gRNA	P3_D9	CCGGGGACGTATGCAC	0.0429113	3
MCRS1	KO_gRNA	P3_D9	CGGCCTGAAGGTCAGG	-0.00946445	3
MCRS1	KO_gRNA	P3_D9	GAGCGCGTCACCGGGT	-0.00120818	3
MCRS1	KO_gRNA	P3_D9	GCGCACCCTTTAATTG	-0.0138385	3
MCRS1	KO_gRNA	P3_D9	GCTAACATCACGAATC	0.0255837	3
MCRS1	KO_gRNA	P3_D9	GTACCTCTCGATAGTG	-0.242297	3
MCRS1	KO_gRNA	P3_D9	TATGGCTGTCGGGTAG	-0.0338865	3
MCRS1	KO_gRNA	P3_D9	TCTTTTGAGGAGCTGA	-0.00518044	3
MCRS1	KO_gRNA	P3_D9	TGGCCAATATTTGTCT	-0.112696	3
MCRS1	KO_gRNA	P3_D9	TGTCCCTTAGTACTTT	-0.019834	3
MCRS1	KO_gRNA	P3_D9	TTGAACGCGGGCTCGG	0.0227662	3
MDC1	KO_gRNA	P3_D10	ACCCCTAAAGGCGCTG	-0.148773	3
MDC1	KO_gRNA	P3_D10	ACTGTCGAGTTGTCCG	-0.278318	3
MDC1	KO_gRNA	P3_D10	AGAAAATAATATGACG	-0.300212	3
MDC1	KO_gRNA	P3_D10	AGGGCGTAAAATATTT	-0.159896	3
MDC1	KO_gRNA	P3_D10	ATACTATATTTAACGG	-0.153805	3
MDC1	KO_gRNA	P3_D10	ATATCGTTGCTGGAGA	-0.321233	3
MDC1	KO_gRNA	P3_D10	CATCCACCACACTTCA	-0.556228	3
MDC1	KO_gRNA	P3_D10	CATTTCTGATCAATAA	-0.461034	3
MDC1	KO_gRNA	P3_D10	CCGGGGACGTATGCAC	-0.185102	3
MDC1	KO_gRNA	P3_D10	CGGCCTGAAGGTCAGG	0.0747114	3
MDC1	KO_gRNA	P3_D10	GAGCGCGTCACCGGGT	-0.250291	3
MDC1	KO_gRNA	P3_D10	GCGCACCCTTTAATTG	-0.205796	3
MDC1	KO_gRNA	P3_D10	GCTAACATCACGAATC	-0.397362	3
MDC1	KO_gRNA	P3_D10	GTACCTCTCGATAGTG	-0.290202	3
MDC1	KO_gRNA	P3_D10	TATGGCTGTCGGGTAG	-0.0175013	3
MDC1	KO_gRNA	P3_D10	TCTTTTGAGGAGCTGA	-0.149909	3
MDC1	KO_gRNA	P3_D10	TGGCCAATATTTGTCT	-0.0974386	3
MDC1	KO_gRNA	P3_D10	TGTCCCTTAGTACTTT	-0.19304	3
MDC1	KO_gRNA	P3_D10	TTGAACGCGGGCTCGG	-0.0829365	3
MEIOB	KO_gRNA	P3_D11	ACCCCTAAAGGCGCTG	0.192966	2
MEIOB	KO_gRNA	P3_D11	ACTGTCGAGTTGTCCG	-0.0632833	3
MEIOB	KO_gRNA	P3_D11	AGAAAATAATATGACG	0.0647255	3
MEIOB	KO_gRNA	P3_D11	AGGGCGTAAAATATTT	0.247461	3
MEIOB	KO_gRNA	P3_D11	ATACTATATTTAACGG	-0.445917	3
MEIOB	KO_gRNA	P3_D11	ATATCGTTGCTGGAGA	-0.267169	3
MEIOB	KO_gRNA	P3_D11	CATCCACCACACTTCA	-0.307521	2
MEIOB	KO_gRNA	P3_D11	CATTTCTGATCAATAA	0.0572538	2
MEIOB	KO_gRNA	P3_D11	CCGGGGACGTATGCAC	-0.119124	2
MEIOB	KO_gRNA	P3_D11	CGGCCTGAAGGTCAGG	-0.0108753	3
MEIOB	KO_gRNA	P3_D11	GAGCGCGTCACCGGGT	0.0735364	3
MEIOB	KO_gRNA	P3_D11	GCGCACCCTTTAATTG	-0.0808	3
MEIOB	KO_gRNA	P3_D11	GCTAACATCACGAATC	0.125693	2
MEIOB	KO_gRNA	P3_D11	GTACCTCTCGATAGTG	0.347804	2
MEIOB	KO_gRNA	P3_D11	TATGGCTGTCGGGTAG	-0.0316672	3
MEIOB	KO_gRNA	P3_D11	TCTTTTGAGGAGCTGA	0.153609	2
MEIOB	KO_gRNA	P3_D11	TGGCCAATATTTGTCT	-0.0966351	2
MEIOB	KO_gRNA	P3_D11	TGTCCCTTAGTACTTT	0.260071	2
MEIOB	KO_gRNA	P3_D11	TTGAACGCGGGCTCGG	0.170897	3
MEIOC	KO_gRNA	P3_E1	ACCCCTAAAGGCGCTG	0.204141	3
MEIOC	KO_gRNA	P3_E1	ACTGTCGAGTTGTCCG	-0.0275381	3
MEIOC	KO_gRNA	P3_E1	AGAAAATAATATGACG	0.109033	3
MEIOC	KO_gRNA	P3_E1	AGGGCGTAAAATATTT	-0.0674272	3
MEIOC	KO_gRNA	P3_E1	ATACTATATTTAACGG	-0.114016	3
MEIOC	KO_gRNA	P3_E1	ATATCGTTGCTGGAGA	-0.0262801	3
MEIOC	KO_gRNA	P3_E1	CATCCACCACACTTCA	0.273981	3
MEIOC	KO_gRNA	P3_E1	CATTTCTGATCAATAA	-0.0513524	3
MEIOC	KO_gRNA	P3_E1	CCGGGGACGTATGCAC	-0.148301	3
MEIOC	KO_gRNA	P3_E1	CGGCCTGAAGGTCAGG	-0.0126538	3
MEIOC	KO_gRNA	P3_E1	GAGCGCGTCACCGGGT	0.109214	3
MEIOC	KO_gRNA	P3_E1	GCGCACCCTTTAATTG	0.0173277	3
MEIOC	KO_gRNA	P3_E1	GCTAACATCACGAATC	0.11029	3
MEIOC	KO_gRNA	P3_E1	GTACCTCTCGATAGTG	0.0529624	3
MEIOC	KO_gRNA	P3_E1	TATGGCTGTCGGGTAG	-0.0201231	3
MEIOC	KO_gRNA	P3_E1	TCTTTTGAGGAGCTGA	0.0825027	3
MEIOC	KO_gRNA	P3_E1	TGGCCAATATTTGTCT	-0.26565	3
MEIOC	KO_gRNA	P3_E1	TGTCCCTTAGTACTTT	-0.00826318	3
MEIOC	KO_gRNA	P3_E1	TTGAACGCGGGCTCGG	0.19959	3
MEN1	KO_gRNA	P3_E2	ACCCCTAAAGGCGCTG	0.119125	3
MEN1	KO_gRNA	P3_E2	ACTGTCGAGTTGTCCG	-0.174594	3
MEN1	KO_gRNA	P3_E2	AGAAAATAATATGACG	-0.144204	3
MEN1	KO_gRNA	P3_E2	AGGGCGTAAAATATTT	-0.132474	3
MEN1	KO_gRNA	P3_E2	ATACTATATTTAACGG	-0.114391	3
MEN1	KO_gRNA	P3_E2	ATATCGTTGCTGGAGA	-0.239247	3
MEN1	KO_gRNA	P3_E2	CATCCACCACACTTCA	-0.407758	3
MEN1	KO_gRNA	P3_E2	CATTTCTGATCAATAA	-0.273884	3
MEN1	KO_gRNA	P3_E2	CCGGGGACGTATGCAC	-0.117162	3
MEN1	KO_gRNA	P3_E2	CGGCCTGAAGGTCAGG	-0.241358	3
MEN1	KO_gRNA	P3_E2	GAGCGCGTCACCGGGT	-0.210196	3
MEN1	KO_gRNA	P3_E2	GCGCACCCTTTAATTG	-0.227089	3
MEN1	KO_gRNA	P3_E2	GCTAACATCACGAATC	-0.0479692	3
MEN1	KO_gRNA	P3_E2	GTACCTCTCGATAGTG	-0.224182	3
MEN1	KO_gRNA	P3_E2	TATGGCTGTCGGGTAG	-0.0524863	3
MEN1	KO_gRNA	P3_E2	TCTTTTGAGGAGCTGA	-0.107323	3
MEN1	KO_gRNA	P3_E2	TGGCCAATATTTGTCT	-0.214171	3
MEN1	KO_gRNA	P3_E2	TGTCCCTTAGTACTTT	-0.0521141	3
MEN1	KO_gRNA	P3_E2	TTGAACGCGGGCTCGG	-0.058468	3
MGME1	KO_gRNA	P3_E3	ACCCCTAAAGGCGCTG	-0.183189	3
MGME1	KO_gRNA	P3_E3	ACTGTCGAGTTGTCCG	0.10122	3
MGME1	KO_gRNA	P3_E3	AGAAAATAATATGACG	-0.055615	3
MGME1	KO_gRNA	P3_E3	AGGGCGTAAAATATTT	-0.223429	3
MGME1	KO_gRNA	P3_E3	ATACTATATTTAACGG	-0.104195	3
MGME1	KO_gRNA	P3_E3	ATATCGTTGCTGGAGA	0.0534189	3
MGME1	KO_gRNA	P3_E3	CATCCACCACACTTCA	-0.0448056	3
MGME1	KO_gRNA	P3_E3	CATTTCTGATCAATAA	-0.080383	3
MGME1	KO_gRNA	P3_E3	CCGGGGACGTATGCAC	-0.0520636	3
MGME1	KO_gRNA	P3_E3	CGGCCTGAAGGTCAGG	-0.00907781	3
MGME1	KO_gRNA	P3_E3	GAGCGCGTCACCGGGT	0.0516603	3
MGME1	KO_gRNA	P3_E3	GCGCACCCTTTAATTG	-0.112217	3
MGME1	KO_gRNA	P3_E3	GCTAACATCACGAATC	0.0080581	3
MGME1	KO_gRNA	P3_E3	GTACCTCTCGATAGTG	0.111844	3
MGME1	KO_gRNA	P3_E3	TATGGCTGTCGGGTAG	-0.112057	3
MGME1	KO_gRNA	P3_E3	TCTTTTGAGGAGCTGA	0.0691257	3
MGME1	KO_gRNA	P3_E3	TGGCCAATATTTGTCT	0.0138159	3
MGME1	KO_gRNA	P3_E3	TGTCCCTTAGTACTTT	0.049048	3
MGME1	KO_gRNA	P3_E3	TTGAACGCGGGCTCGG	0.0862226	3
MGMT	KO_gRNA	P3_E4	ACCCCTAAAGGCGCTG	-0.00229616	3
MGMT	KO_gRNA	P3_E4	ACTGTCGAGTTGTCCG	-0.0395927	3
MGMT	KO_gRNA	P3_E4	AGAAAATAATATGACG	0.0831758	3
MGMT	KO_gRNA	P3_E4	AGGGCGTAAAATATTT	0.036936	3
MGMT	KO_gRNA	P3_E4	ATACTATATTTAACGG	-0.0104503	3
MGMT	KO_gRNA	P3_E4	ATATCGTTGCTGGAGA	0.0705901	3
MGMT	KO_gRNA	P3_E4	CATCCACCACACTTCA	-0.200113	3
MGMT	KO_gRNA	P3_E4	CATTTCTGATCAATAA	0.167623	3
MGMT	KO_gRNA	P3_E4	CCGGGGACGTATGCAC	-0.0674944	3
MGMT	KO_gRNA	P3_E4	CGGCCTGAAGGTCAGG	0.0362589	3
MGMT	KO_gRNA	P3_E4	GAGCGCGTCACCGGGT	-0.0064975	3
MGMT	KO_gRNA	P3_E4	GCGCACCCTTTAATTG	0.0137789	3
MGMT	KO_gRNA	P3_E4	GCTAACATCACGAATC	-0.0378145	3
MGMT	KO_gRNA	P3_E4	GTACCTCTCGATAGTG	-0.0393496	3
MGMT	KO_gRNA	P3_E4	TATGGCTGTCGGGTAG	-0.0485441	3
MGMT	KO_gRNA	P3_E4	TCTTTTGAGGAGCTGA	-0.208434	3
MGMT	KO_gRNA	P3_E4	TGGCCAATATTTGTCT	0.0455163	3
MGMT	KO_gRNA	P3_E4	TGTCCCTTAGTACTTT	-0.0100902	3
MGMT	KO_gRNA	P3_E4	TTGAACGCGGGCTCGG	0.00194236	3
MLH1	KO_gRNA	P3_E5	ACCCCTAAAGGCGCTG	0.0227063	3
MLH1	KO_gRNA	P3_E5	ACTGTCGAGTTGTCCG	-0.159326	3
MLH1	KO_gRNA	P3_E5	AGAAAATAATATGACG	-0.0518917	3
MLH1	KO_gRNA	P3_E5	AGGGCGTAAAATATTT	0.0112204	3
MLH1	KO_gRNA	P3_E5	ATACTATATTTAACGG	0.0340681	3
MLH1	KO_gRNA	P3_E5	ATATCGTTGCTGGAGA	-0.0649364	3
MLH1	KO_gRNA	P3_E5	CATCCACCACACTTCA	-0.093205	3
MLH1	KO_gRNA	P3_E5	CATTTCTGATCAATAA	-0.00371012	3
MLH1	KO_gRNA	P3_E5	CCGGGGACGTATGCAC	-0.150909	3
MLH1	KO_gRNA	P3_E5	CGGCCTGAAGGTCAGG	-0.122867	3
MLH1	KO_gRNA	P3_E5	GAGCGCGTCACCGGGT	-0.108574	3
MLH1	KO_gRNA	P3_E5	GCGCACCCTTTAATTG	-0.105556	3
MLH1	KO_gRNA	P3_E5	GCTAACATCACGAATC	-0.0744068	3
MLH1	KO_gRNA	P3_E5	GTACCTCTCGATAGTG	-0.0461553	3
MLH1	KO_gRNA	P3_E5	TATGGCTGTCGGGTAG	-0.13243	3
MLH1	KO_gRNA	P3_E5	TCTTTTGAGGAGCTGA	-0.112695	3
MLH1	KO_gRNA	P3_E5	TGGCCAATATTTGTCT	0.0584385	3
MLH1	KO_gRNA	P3_E5	TGTCCCTTAGTACTTT	0.171989	3
MLH1	KO_gRNA	P3_E5	TTGAACGCGGGCTCGG	0.0772513	3
MLH3	KO_gRNA	P3_E12	ACCCCTAAAGGCGCTG	0.0523176	3
MLH3	KO_gRNA	P3_E12	ACTGTCGAGTTGTCCG	-0.0883496	3
MLH3	KO_gRNA	P3_E12	AGAAAATAATATGACG	-0.0916466	3
MLH3	KO_gRNA	P3_E12	AGGGCGTAAAATATTT	-0.0134373	3
MLH3	KO_gRNA	P3_E12	ATACTATATTTAACGG	-0.0183471	3
MLH3	KO_gRNA	P3_E12	ATATCGTTGCTGGAGA	-0.111512	3
MLH3	KO_gRNA	P3_E12	CATCCACCACACTTCA	-0.0842571	3
MLH3	KO_gRNA	P3_E12	CATTTCTGATCAATAA	0.0185647	3
MLH3	KO_gRNA	P3_E12	CCGGGGACGTATGCAC	0.0371712	3
MLH3	KO_gRNA	P3_E12	CGGCCTGAAGGTCAGG	0.0949934	3
MLH3	KO_gRNA	P3_E12	GAGCGCGTCACCGGGT	-0.105148	3
MLH3	KO_gRNA	P3_E12	GCGCACCCTTTAATTG	0.256569	3
MLH3	KO_gRNA	P3_E12	GCTAACATCACGAATC	0.0673834	3
MLH3	KO_gRNA	P3_E12	GTACCTCTCGATAGTG	-0.0114193	3
MLH3	KO_gRNA	P3_E12	TATGGCTGTCGGGTAG	0.00361561	3
MLH3	KO_gRNA	P3_E12	TCTTTTGAGGAGCTGA	0.100291	3
MLH3	KO_gRNA	P3_E12	TGGCCAATATTTGTCT	-0.0701948	3
MLH3	KO_gRNA	P3_E12	TGTCCCTTAGTACTTT	-0.000292385	3
MLH3	KO_gRNA	P3_E12	TTGAACGCGGGCTCGG	-0.0369543	3
MMS19	KO_gRNA	P3_E7	ACCCCTAAAGGCGCTG	0.137783	3
MMS19	KO_gRNA	P3_E7	ACTGTCGAGTTGTCCG	0.0268848	3
MMS19	KO_gRNA	P3_E7	AGAAAATAATATGACG	-0.0303928	3
MMS19	KO_gRNA	P3_E7	AGGGCGTAAAATATTT	0.125495	3
MMS19	KO_gRNA	P3_E7	ATACTATATTTAACGG	-0.181608	3
MMS19	KO_gRNA	P3_E7	ATATCGTTGCTGGAGA	0.039009	3
MMS19	KO_gRNA	P3_E7	CATCCACCACACTTCA	-0.215234	3
MMS19	KO_gRNA	P3_E7	CATTTCTGATCAATAA	0.120194	3
MMS19	KO_gRNA	P3_E7	CCGGGGACGTATGCAC	-0.179457	3
MMS19	KO_gRNA	P3_E7	CGGCCTGAAGGTCAGG	-0.112338	3
MMS19	KO_gRNA	P3_E7	GAGCGCGTCACCGGGT	-0.0801024	3
MMS19	KO_gRNA	P3_E7	GCGCACCCTTTAATTG	-0.199227	3
MMS19	KO_gRNA	P3_E7	GCTAACATCACGAATC	-0.103279	3
MMS19	KO_gRNA	P3_E7	GTACCTCTCGATAGTG	0.030144	3
MMS19	KO_gRNA	P3_E7	TATGGCTGTCGGGTAG	0.0570092	3
MMS19	KO_gRNA	P3_E7	TCTTTTGAGGAGCTGA	-0.313184	3
MMS19	KO_gRNA	P3_E7	TGGCCAATATTTGTCT	0.0656717	3
MMS19	KO_gRNA	P3_E7	TGTCCCTTAGTACTTT	0.0465357	3
MMS19	KO_gRNA	P3_E7	TTGAACGCGGGCTCGG	0.115896	3
MMS22L	KO_gRNA	P3_E8	ACCCCTAAAGGCGCTG	-0.0702765	3
MMS22L	KO_gRNA	P3_E8	ACTGTCGAGTTGTCCG	0.0136855	3
MMS22L	KO_gRNA	P3_E8	AGAAAATAATATGACG	0.0951721	3
MMS22L	KO_gRNA	P3_E8	AGGGCGTAAAATATTT	0.0120071	3
MMS22L	KO_gRNA	P3_E8	ATACTATATTTAACGG	-0.310829	3
MMS22L	KO_gRNA	P3_E8	ATATCGTTGCTGGAGA	-0.0348896	3
MMS22L	KO_gRNA	P3_E8	CATCCACCACACTTCA	-0.165143	3
MMS22L	KO_gRNA	P3_E8	CATTTCTGATCAATAA	-0.13016	3
MMS22L	KO_gRNA	P3_E8	CCGGGGACGTATGCAC	0.0861223	3
MMS22L	KO_gRNA	P3_E8	CGGCCTGAAGGTCAGG	-0.215561	3
MMS22L	KO_gRNA	P3_E8	GAGCGCGTCACCGGGT	0.00819246	3
MMS22L	KO_gRNA	P3_E8	GCGCACCCTTTAATTG	0.0504815	3
MMS22L	KO_gRNA	P3_E8	GCTAACATCACGAATC	-0.000124274	3
MMS22L	KO_gRNA	P3_E8	GTACCTCTCGATAGTG	-0.00540398	3
MMS22L	KO_gRNA	P3_E8	TATGGCTGTCGGGTAG	0.140224	3
MMS22L	KO_gRNA	P3_E8	TCTTTTGAGGAGCTGA	0.276009	3
MMS22L	KO_gRNA	P3_E8	TGGCCAATATTTGTCT	0.022683	3
MMS22L	KO_gRNA	P3_E8	TGTCCCTTAGTACTTT	-0.0478785	3
MMS22L	KO_gRNA	P3_E8	TTGAACGCGGGCTCGG	-0.0233271	3
MNAT1	KO_gRNA	P3_E9	ACCCCTAAAGGCGCTG	0.114091	3
MNAT1	KO_gRNA	P3_E9	ACTGTCGAGTTGTCCG	0.14681	3
MNAT1	KO_gRNA	P3_E9	AGAAAATAATATGACG	0.0522253	3
MNAT1	KO_gRNA	P3_E9	AGGGCGTAAAATATTT	-0.0907982	3
MNAT1	KO_gRNA	P3_E9	ATACTATATTTAACGG	0.0891419	3
MNAT1	KO_gRNA	P3_E9	ATATCGTTGCTGGAGA	-0.157145	3
MNAT1	KO_gRNA	P3_E9	CATCCACCACACTTCA	-0.298438	3
MNAT1	KO_gRNA	P3_E9	CATTTCTGATCAATAA	0.026328	3
MNAT1	KO_gRNA	P3_E9	CCGGGGACGTATGCAC	-0.15647	3
MNAT1	KO_gRNA	P3_E9	CGGCCTGAAGGTCAGG	-0.0938624	3
MNAT1	KO_gRNA	P3_E9	GAGCGCGTCACCGGGT	-0.0858687	3
MNAT1	KO_gRNA	P3_E9	GCGCACCCTTTAATTG	-0.0247151	3
MNAT1	KO_gRNA	P3_E9	GCTAACATCACGAATC	0.0376761	3
MNAT1	KO_gRNA	P3_E9	GTACCTCTCGATAGTG	-0.0368665	3
MNAT1	KO_gRNA	P3_E9	TATGGCTGTCGGGTAG	-0.022895	3
MNAT1	KO_gRNA	P3_E9	TCTTTTGAGGAGCTGA	0.108131	3
MNAT1	KO_gRNA	P3_E9	TGGCCAATATTTGTCT	-0.0521315	3
MNAT1	KO_gRNA	P3_E9	TGTCCCTTAGTACTTT	0.0799602	3
MNAT1	KO_gRNA	P3_E9	TTGAACGCGGGCTCGG	0.00414068	3
MORF4L1	KO_gRNA	P3_E10	ACCCCTAAAGGCGCTG	-0.0703938	3
MORF4L1	KO_gRNA	P3_E10	ACTGTCGAGTTGTCCG	0.0331109	3
MORF4L1	KO_gRNA	P3_E10	AGAAAATAATATGACG	0.0134849	3
MORF4L1	KO_gRNA	P3_E10	AGGGCGTAAAATATTT	-0.0279936	3
MORF4L1	KO_gRNA	P3_E10	ATACTATATTTAACGG	-0.0235134	3
MORF4L1	KO_gRNA	P3_E10	ATATCGTTGCTGGAGA	-0.0371109	3
MORF4L1	KO_gRNA	P3_E10	CATCCACCACACTTCA	-0.217577	3
MORF4L1	KO_gRNA	P3_E10	CATTTCTGATCAATAA	0.0414082	3
MORF4L1	KO_gRNA	P3_E10	CCGGGGACGTATGCAC	0.112867	3
MORF4L1	KO_gRNA	P3_E10	CGGCCTGAAGGTCAGG	0.124662	3
MORF4L1	KO_gRNA	P3_E10	GAGCGCGTCACCGGGT	0.014883	3
MORF4L1	KO_gRNA	P3_E10	GCGCACCCTTTAATTG	0.0137383	3
MORF4L1	KO_gRNA	P3_E10	GCTAACATCACGAATC	-0.0848046	3
MORF4L1	KO_gRNA	P3_E10	GTACCTCTCGATAGTG	-0.161933	3
MORF4L1	KO_gRNA	P3_E10	TATGGCTGTCGGGTAG	0.179998	3
MORF4L1	KO_gRNA	P3_E10	TCTTTTGAGGAGCTGA	0.0271827	3
MORF4L1	KO_gRNA	P3_E10	TGGCCAATATTTGTCT	-0.114178	3
MORF4L1	KO_gRNA	P3_E10	TGTCCCTTAGTACTTT	0.0122375	3
MORF4L1	KO_gRNA	P3_E10	TTGAACGCGGGCTCGG	-0.0841279	3
MORF4L2	KO_gRNA	P3_E11	ACCCCTAAAGGCGCTG	0.0703188	3
MORF4L2	KO_gRNA	P3_E11	ACTGTCGAGTTGTCCG	0.0380161	3
MORF4L2	KO_gRNA	P3_E11	AGAAAATAATATGACG	0.140234	3
MORF4L2	KO_gRNA	P3_E11	AGGGCGTAAAATATTT	0.137597	3
MORF4L2	KO_gRNA	P3_E11	ATACTATATTTAACGG	0.0169988	3
MORF4L2	KO_gRNA	P3_E11	ATATCGTTGCTGGAGA	0.144135	3
MORF4L2	KO_gRNA	P3_E11	CATCCACCACACTTCA	-0.123646	3
MORF4L2	KO_gRNA	P3_E11	CATTTCTGATCAATAA	-0.0834008	3
MORF4L2	KO_gRNA	P3_E11	CCGGGGACGTATGCAC	0.0558746	3
MORF4L2	KO_gRNA	P3_E11	CGGCCTGAAGGTCAGG	0.057917	3
MORF4L2	KO_gRNA	P3_E11	GAGCGCGTCACCGGGT	0.0252947	3
MORF4L2	KO_gRNA	P3_E11	GCGCACCCTTTAATTG	-0.090472	3
MORF4L2	KO_gRNA	P3_E11	GCTAACATCACGAATC	0.0585899	3
MORF4L2	KO_gRNA	P3_E11	GTACCTCTCGATAGTG	-0.0739274	3
MORF4L2	KO_gRNA	P3_E11	TATGGCTGTCGGGTAG	0.118697	3
MORF4L2	KO_gRNA	P3_E11	TCTTTTGAGGAGCTGA	0.0193646	3
MORF4L2	KO_gRNA	P3_E11	TGGCCAATATTTGTCT	-0.162474	3
MORF4L2	KO_gRNA	P3_E11	TGTCCCTTAGTACTTT	-0.0887169	3
MORF4L2	KO_gRNA	P3_E11	TTGAACGCGGGCTCGG	0.085846	3
MPG	KO_gRNA	P3_F1	ACCCCTAAAGGCGCTG	-0.13084	3
MPG	KO_gRNA	P3_F1	ACTGTCGAGTTGTCCG	0.106724	3
MPG	KO_gRNA	P3_F1	AGAAAATAATATGACG	-0.038775	3
MPG	KO_gRNA	P3_F1	AGGGCGTAAAATATTT	-0.156251	3
MPG	KO_gRNA	P3_F1	ATACTATATTTAACGG	-0.011756	3
MPG	KO_gRNA	P3_F1	ATATCGTTGCTGGAGA	-0.0256251	3
MPG	KO_gRNA	P3_F1	CATCCACCACACTTCA	0.059498	3
MPG	KO_gRNA	P3_F1	CATTTCTGATCAATAA	-0.0496547	3
MPG	KO_gRNA	P3_F1	CCGGGGACGTATGCAC	0.05892	3
MPG	KO_gRNA	P3_F1	CGGCCTGAAGGTCAGG	0.179672	3
MPG	KO_gRNA	P3_F1	GAGCGCGTCACCGGGT	-0.0129787	3
MPG	KO_gRNA	P3_F1	GCGCACCCTTTAATTG	0.111166	3
MPG	KO_gRNA	P3_F1	GCTAACATCACGAATC	0.177216	3
MPG	KO_gRNA	P3_F1	GTACCTCTCGATAGTG	0.00329609	3
MPG	KO_gRNA	P3_F1	TATGGCTGTCGGGTAG	-0.0460387	3
MPG	KO_gRNA	P3_F1	TCTTTTGAGGAGCTGA	0.162075	3
MPG	KO_gRNA	P3_F1	TGGCCAATATTTGTCT	0.0842742	3
MPG	KO_gRNA	P3_F1	TGTCCCTTAGTACTTT	0.232977	3
MPG	KO_gRNA	P3_F1	TTGAACGCGGGCTCGG	0.0768301	3
MRE11	KO_gRNA	P3_F2	ACCCCTAAAGGCGCTG	-0.266404	3
MRE11	KO_gRNA	P3_F2	ACTGTCGAGTTGTCCG	-0.193847	3
MRE11	KO_gRNA	P3_F2	AGAAAATAATATGACG	-0.0749858	3
MRE11	KO_gRNA	P3_F2	AGGGCGTAAAATATTT	-0.00919104	3
MRE11	KO_gRNA	P3_F2	ATACTATATTTAACGG	-0.0195892	3
MRE11	KO_gRNA	P3_F2	ATATCGTTGCTGGAGA	-0.177681	3
MRE11	KO_gRNA	P3_F2	CATCCACCACACTTCA	-0.0797812	3
MRE11	KO_gRNA	P3_F2	CATTTCTGATCAATAA	-0.140448	3
MRE11	KO_gRNA	P3_F2	CCGGGGACGTATGCAC	-0.0822506	3
MRE11	KO_gRNA	P3_F2	CGGCCTGAAGGTCAGG	-0.219161	3
MRE11	KO_gRNA	P3_F2	GAGCGCGTCACCGGGT	-0.189763	3
MRE11	KO_gRNA	P3_F2	GCGCACCCTTTAATTG	-0.242417	3
MRE11	KO_gRNA	P3_F2	GCTAACATCACGAATC	-0.20189	3
MRE11	KO_gRNA	P3_F2	GTACCTCTCGATAGTG	-0.20137	3
MRE11	KO_gRNA	P3_F2	TATGGCTGTCGGGTAG	-0.0229377	3
MRE11	KO_gRNA	P3_F2	TCTTTTGAGGAGCTGA	-0.0152377	3
MRE11	KO_gRNA	P3_F2	TGGCCAATATTTGTCT	-0.364566	3
MRE11	KO_gRNA	P3_F2	TGTCCCTTAGTACTTT	-0.329643	3
MRE11	KO_gRNA	P3_F2	TTGAACGCGGGCTCGG	-0.0900112	3
MRNIP	KO_gRNA	P3_F3	ACCCCTAAAGGCGCTG	0.0461009	2
MRNIP	KO_gRNA	P3_F3	ACTGTCGAGTTGTCCG	-0.0735433	2
MRNIP	KO_gRNA	P3_F3	AGAAAATAATATGACG	-0.02592	2
MRNIP	KO_gRNA	P3_F3	AGGGCGTAAAATATTT	-0.0266843	2
MRNIP	KO_gRNA	P3_F3	ATACTATATTTAACGG	-0.079523	2
MRNIP	KO_gRNA	P3_F3	ATATCGTTGCTGGAGA	0.0897945	2
MRNIP	KO_gRNA	P3_F3	CATCCACCACACTTCA	-0.086056	2
MRNIP	KO_gRNA	P3_F3	CATTTCTGATCAATAA	-0.0728425	2
MRNIP	KO_gRNA	P3_F3	CCGGGGACGTATGCAC	0.0563695	2
MRNIP	KO_gRNA	P3_F3	CGGCCTGAAGGTCAGG	0.0941218	2
MRNIP	KO_gRNA	P3_F3	GAGCGCGTCACCGGGT	0.0673426	2
MRNIP	KO_gRNA	P3_F3	GCGCACCCTTTAATTG	-0.017263	2
MRNIP	KO_gRNA	P3_F3	GCTAACATCACGAATC	-0.00235593	2
MRNIP	KO_gRNA	P3_F3	GTACCTCTCGATAGTG	-0.0887767	2
MRNIP	KO_gRNA	P3_F3	TATGGCTGTCGGGTAG	0.079807	2
MRNIP	KO_gRNA	P3_F3	TCTTTTGAGGAGCTGA	0.151189	2
MRNIP	KO_gRNA	P3_F3	TGGCCAATATTTGTCT	0.00411125	2
MRNIP	KO_gRNA	P3_F3	TGTCCCTTAGTACTTT	0.0779389	2
MRNIP	KO_gRNA	P3_F3	TTGAACGCGGGCTCGG	0.146472	2
MSH2	KO_gRNA	P3_F4	ACCCCTAAAGGCGCTG	-0.13494	3
MSH2	KO_gRNA	P3_F4	ACTGTCGAGTTGTCCG	-0.101499	3
MSH2	KO_gRNA	P3_F4	AGAAAATAATATGACG	-0.213445	3
MSH2	KO_gRNA	P3_F4	AGGGCGTAAAATATTT	0.226382	3
MSH2	KO_gRNA	P3_F4	ATACTATATTTAACGG	-0.108642	3
MSH2	KO_gRNA	P3_F4	ATATCGTTGCTGGAGA	-0.11906	3
MSH2	KO_gRNA	P3_F4	CATCCACCACACTTCA	0.0919067	2
MSH2	KO_gRNA	P3_F4	CATTTCTGATCAATAA	0.00046014	3
MSH2	KO_gRNA	P3_F4	CCGGGGACGTATGCAC	-0.417892	3
MSH2	KO_gRNA	P3_F4	CGGCCTGAAGGTCAGG	-0.253001	3
MSH2	KO_gRNA	P3_F4	GAGCGCGTCACCGGGT	0.0764109	3
MSH2	KO_gRNA	P3_F4	GCGCACCCTTTAATTG	0.064832	3
MSH2	KO_gRNA	P3_F4	GCTAACATCACGAATC	0.01744	3
MSH2	KO_gRNA	P3_F4	GTACCTCTCGATAGTG	0.045731	3
MSH2	KO_gRNA	P3_F4	TATGGCTGTCGGGTAG	0.215595	3
MSH2	KO_gRNA	P3_F4	TCTTTTGAGGAGCTGA	-0.155405	3
MSH2	KO_gRNA	P3_F4	TGGCCAATATTTGTCT	-0.0285373	3
MSH2	KO_gRNA	P3_F4	TGTCCCTTAGTACTTT	-0.301926	3
MSH2	KO_gRNA	P3_F4	TTGAACGCGGGCTCGG	-0.0582638	3
MSH3	KO_gRNA	P3_F5	ACCCCTAAAGGCGCTG	0.250949	3
MSH3	KO_gRNA	P3_F5	ACTGTCGAGTTGTCCG	0.0180483	3
MSH3	KO_gRNA	P3_F5	AGAAAATAATATGACG	-0.000249268	3
MSH3	KO_gRNA	P3_F5	AGGGCGTAAAATATTT	0.222409	3
MSH3	KO_gRNA	P3_F5	ATACTATATTTAACGG	0.202517	3
MSH3	KO_gRNA	P3_F5	ATATCGTTGCTGGAGA	-0.343143	3
MSH3	KO_gRNA	P3_F5	CATCCACCACACTTCA	-0.253971	2
MSH3	KO_gRNA	P3_F5	CATTTCTGATCAATAA	-0.0475313	3
MSH3	KO_gRNA	P3_F5	CCGGGGACGTATGCAC	-0.0944409	3
MSH3	KO_gRNA	P3_F5	CGGCCTGAAGGTCAGG	0.151074	3
MSH3	KO_gRNA	P3_F5	GAGCGCGTCACCGGGT	0.0416443	3
MSH3	KO_gRNA	P3_F5	GCGCACCCTTTAATTG	0.157316	3
MSH3	KO_gRNA	P3_F5	GCTAACATCACGAATC	-0.0899047	3
MSH3	KO_gRNA	P3_F5	GTACCTCTCGATAGTG	0.0920678	3
MSH3	KO_gRNA	P3_F5	TATGGCTGTCGGGTAG	0.294609	3
MSH3	KO_gRNA	P3_F5	TCTTTTGAGGAGCTGA	0.236938	3
MSH3	KO_gRNA	P3_F5	TGGCCAATATTTGTCT	0.327016	3
MSH3	KO_gRNA	P3_F5	TGTCCCTTAGTACTTT	0.0650081	3
MSH3	KO_gRNA	P3_F5	TTGAACGCGGGCTCGG	-0.175838	3
MSH4	KO_gRNA	P3_F12	ACCCCTAAAGGCGCTG	0.196947	3
MSH4	KO_gRNA	P3_F12	ACTGTCGAGTTGTCCG	-0.0381233	3
MSH4	KO_gRNA	P3_F12	AGAAAATAATATGACG	0.0171411	3
MSH4	KO_gRNA	P3_F12	AGGGCGTAAAATATTT	-0.0411108	3
MSH4	KO_gRNA	P3_F12	ATACTATATTTAACGG	0.131255	3
MSH4	KO_gRNA	P3_F12	ATATCGTTGCTGGAGA	-0.0473378	3
MSH4	KO_gRNA	P3_F12	CATCCACCACACTTCA	-0.295305	3
MSH4	KO_gRNA	P3_F12	CATTTCTGATCAATAA	-0.124552	3
MSH4	KO_gRNA	P3_F12	CCGGGGACGTATGCAC	-0.0285399	3
MSH4	KO_gRNA	P3_F12	CGGCCTGAAGGTCAGG	-0.0376415	3
MSH4	KO_gRNA	P3_F12	GAGCGCGTCACCGGGT	-0.0502103	3
MSH4	KO_gRNA	P3_F12	GCGCACCCTTTAATTG	0.0170085	3
MSH4	KO_gRNA	P3_F12	GCTAACATCACGAATC	-0.0695639	3
MSH4	KO_gRNA	P3_F12	GTACCTCTCGATAGTG	-0.116495	3
MSH4	KO_gRNA	P3_F12	TATGGCTGTCGGGTAG	0.0861741	3
MSH4	KO_gRNA	P3_F12	TCTTTTGAGGAGCTGA	-0.0135218	3
MSH4	KO_gRNA	P3_F12	TGGCCAATATTTGTCT	0.100983	3
MSH4	KO_gRNA	P3_F12	TGTCCCTTAGTACTTT	-0.100315	3
MSH4	KO_gRNA	P3_F12	TTGAACGCGGGCTCGG	-0.0374484	3
MSH5	KO_gRNA	P3_F7	ACCCCTAAAGGCGCTG	-0.0629596	3
MSH5	KO_gRNA	P3_F7	ACTGTCGAGTTGTCCG	-0.0849488	3
MSH5	KO_gRNA	P3_F7	AGAAAATAATATGACG	0.143326	3
MSH5	KO_gRNA	P3_F7	AGGGCGTAAAATATTT	-0.0337437	3
MSH5	KO_gRNA	P3_F7	ATACTATATTTAACGG	0.0402171	3
MSH5	KO_gRNA	P3_F7	ATATCGTTGCTGGAGA	-0.118197	3
MSH5	KO_gRNA	P3_F7	CATCCACCACACTTCA	-0.231588	3
MSH5	KO_gRNA	P3_F7	CATTTCTGATCAATAA	-0.0502165	3
MSH5	KO_gRNA	P3_F7	CCGGGGACGTATGCAC	-0.0823549	3
MSH5	KO_gRNA	P3_F7	CGGCCTGAAGGTCAGG	-0.0522682	3
MSH5	KO_gRNA	P3_F7	GAGCGCGTCACCGGGT	0.0257941	3
MSH5	KO_gRNA	P3_F7	GCGCACCCTTTAATTG	-0.169422	3
MSH5	KO_gRNA	P3_F7	GCTAACATCACGAATC	0.0776542	3
MSH5	KO_gRNA	P3_F7	GTACCTCTCGATAGTG	-0.330817	3
MSH5	KO_gRNA	P3_F7	TATGGCTGTCGGGTAG	-0.154931	3
MSH5	KO_gRNA	P3_F7	TCTTTTGAGGAGCTGA	-0.0580907	3
MSH5	KO_gRNA	P3_F7	TGGCCAATATTTGTCT	-0.0243233	3
MSH5	KO_gRNA	P3_F7	TGTCCCTTAGTACTTT	0.184962	3
MSH5	KO_gRNA	P3_F7	TTGAACGCGGGCTCGG	-0.0141018	3
MSH6	KO_gRNA	P3_F8	ACCCCTAAAGGCGCTG	-0.0581342	3
MSH6	KO_gRNA	P3_F8	ACTGTCGAGTTGTCCG	-0.0687831	3
MSH6	KO_gRNA	P3_F8	AGAAAATAATATGACG	0.141264	3
MSH6	KO_gRNA	P3_F8	AGGGCGTAAAATATTT	-0.071567	3
MSH6	KO_gRNA	P3_F8	ATACTATATTTAACGG	-0.0029231	3
MSH6	KO_gRNA	P3_F8	ATATCGTTGCTGGAGA	0.064114	3
MSH6	KO_gRNA	P3_F8	CATCCACCACACTTCA	-0.0907422	3
MSH6	KO_gRNA	P3_F8	CATTTCTGATCAATAA	0.0232449	3
MSH6	KO_gRNA	P3_F8	CCGGGGACGTATGCAC	-0.0132486	3
MSH6	KO_gRNA	P3_F8	CGGCCTGAAGGTCAGG	0.0900327	3
MSH6	KO_gRNA	P3_F8	GAGCGCGTCACCGGGT	0.0244653	3
MSH6	KO_gRNA	P3_F8	GCGCACCCTTTAATTG	0.0513317	3
MSH6	KO_gRNA	P3_F8	GCTAACATCACGAATC	0.0996674	3
MSH6	KO_gRNA	P3_F8	GTACCTCTCGATAGTG	-0.251874	3
MSH6	KO_gRNA	P3_F8	TATGGCTGTCGGGTAG	0.0890915	3
MSH6	KO_gRNA	P3_F8	TCTTTTGAGGAGCTGA	0.0419242	3
MSH6	KO_gRNA	P3_F8	TGGCCAATATTTGTCT	0.0159279	3
MSH6	KO_gRNA	P3_F8	TGTCCCTTAGTACTTT	-0.0821289	3
MSH6	KO_gRNA	P3_F8	TTGAACGCGGGCTCGG	0.00647425	3
MTA1	KO_gRNA	P3_F9	ACCCCTAAAGGCGCTG	0.126504	3
MTA1	KO_gRNA	P3_F9	ACTGTCGAGTTGTCCG	0.00639983	3
MTA1	KO_gRNA	P3_F9	AGAAAATAATATGACG	0.0621474	3
MTA1	KO_gRNA	P3_F9	AGGGCGTAAAATATTT	0.0697183	3
MTA1	KO_gRNA	P3_F9	ATACTATATTTAACGG	0.0141824	3
MTA1	KO_gRNA	P3_F9	ATATCGTTGCTGGAGA	-0.0541049	3
MTA1	KO_gRNA	P3_F9	CATCCACCACACTTCA	0.0246852	3
MTA1	KO_gRNA	P3_F9	CATTTCTGATCAATAA	-0.0172308	3
MTA1	KO_gRNA	P3_F9	CCGGGGACGTATGCAC	0.00427257	3
MTA1	KO_gRNA	P3_F9	CGGCCTGAAGGTCAGG	-0.0525615	3
MTA1	KO_gRNA	P3_F9	GAGCGCGTCACCGGGT	-0.0271705	3
MTA1	KO_gRNA	P3_F9	GCGCACCCTTTAATTG	-0.0455586	3
MTA1	KO_gRNA	P3_F9	GCTAACATCACGAATC	-0.038176	3
MTA1	KO_gRNA	P3_F9	GTACCTCTCGATAGTG	-0.0826454	3
MTA1	KO_gRNA	P3_F9	TATGGCTGTCGGGTAG	0.00899088	3
MTA1	KO_gRNA	P3_F9	TCTTTTGAGGAGCTGA	-0.00290567	3
MTA1	KO_gRNA	P3_F9	TGGCCAATATTTGTCT	0.0140561	3
MTA1	KO_gRNA	P3_F9	TGTCCCTTAGTACTTT	-0.128579	3
MTA1	KO_gRNA	P3_F9	TTGAACGCGGGCTCGG	-0.0540194	3
MUS81	KO_gRNA	P3_F10	ACCCCTAAAGGCGCTG	-0.019015	3
MUS81	KO_gRNA	P3_F10	ACTGTCGAGTTGTCCG	-0.168518	3
MUS81	KO_gRNA	P3_F10	AGAAAATAATATGACG	-0.205923	3
MUS81	KO_gRNA	P3_F10	AGGGCGTAAAATATTT	0.149687	3
MUS81	KO_gRNA	P3_F10	ATACTATATTTAACGG	-0.0518045	3
MUS81	KO_gRNA	P3_F10	ATATCGTTGCTGGAGA	-0.32146	3
MUS81	KO_gRNA	P3_F10	CATCCACCACACTTCA	-0.0957939	3
MUS81	KO_gRNA	P3_F10	CATTTCTGATCAATAA	-0.487225	3
MUS81	KO_gRNA	P3_F10	CCGGGGACGTATGCAC	-0.315509	3
MUS81	KO_gRNA	P3_F10	CGGCCTGAAGGTCAGG	-0.0393654	3
MUS81	KO_gRNA	P3_F10	GAGCGCGTCACCGGGT	0.083149	3
MUS81	KO_gRNA	P3_F10	GCGCACCCTTTAATTG	-0.0980191	3
MUS81	KO_gRNA	P3_F10	GCTAACATCACGAATC	0.0955218	3
MUS81	KO_gRNA	P3_F10	GTACCTCTCGATAGTG	-0.118457	3
MUS81	KO_gRNA	P3_F10	TATGGCTGTCGGGTAG	0.00685714	3
MUS81	KO_gRNA	P3_F10	TCTTTTGAGGAGCTGA	-0.112212	3
MUS81	KO_gRNA	P3_F10	TGGCCAATATTTGTCT	-0.272556	3
MUS81	KO_gRNA	P3_F10	TGTCCCTTAGTACTTT	-0.16644	3
MUS81	KO_gRNA	P3_F10	TTGAACGCGGGCTCGG	-0.0369126	3
MUTYH	KO_gRNA	P3_F11	ACCCCTAAAGGCGCTG	0.190912	3
MUTYH	KO_gRNA	P3_F11	ACTGTCGAGTTGTCCG	-0.0809806	3
MUTYH	KO_gRNA	P3_F11	AGAAAATAATATGACG	-0.106667	3
MUTYH	KO_gRNA	P3_F11	AGGGCGTAAAATATTT	0.0613473	3
MUTYH	KO_gRNA	P3_F11	ATACTATATTTAACGG	0.126285	3
MUTYH	KO_gRNA	P3_F11	ATATCGTTGCTGGAGA	0.118642	3
MUTYH	KO_gRNA	P3_F11	CATCCACCACACTTCA	0.123295	3
MUTYH	KO_gRNA	P3_F11	CATTTCTGATCAATAA	-0.201712	3
MUTYH	KO_gRNA	P3_F11	CCGGGGACGTATGCAC	-0.109335	3
MUTYH	KO_gRNA	P3_F11	CGGCCTGAAGGTCAGG	-0.229969	3
MUTYH	KO_gRNA	P3_F11	GAGCGCGTCACCGGGT	-0.213362	3
MUTYH	KO_gRNA	P3_F11	GCGCACCCTTTAATTG	0.0554598	3
MUTYH	KO_gRNA	P3_F11	GCTAACATCACGAATC	-0.0647919	3
MUTYH	KO_gRNA	P3_F11	GTACCTCTCGATAGTG	0.0544395	3
MUTYH	KO_gRNA	P3_F11	TATGGCTGTCGGGTAG	0.135804	3
MUTYH	KO_gRNA	P3_F11	TCTTTTGAGGAGCTGA	0.0659086	3
MUTYH	KO_gRNA	P3_F11	TGGCCAATATTTGTCT	-0.0186973	3
MUTYH	KO_gRNA	P3_F11	TGTCCCTTAGTACTTT	-0.140523	3
MUTYH	KO_gRNA	P3_F11	TTGAACGCGGGCTCGG	-0.151744	3
NABP1	KO_gRNA	P3_G1	ACCCCTAAAGGCGCTG	-0.0309107	3
NABP1	KO_gRNA	P3_G1	ACTGTCGAGTTGTCCG	0.0171885	3
NABP1	KO_gRNA	P3_G1	AGAAAATAATATGACG	0.0119531	3
NABP1	KO_gRNA	P3_G1	AGGGCGTAAAATATTT	-0.120162	3
NABP1	KO_gRNA	P3_G1	ATACTATATTTAACGG	0.0919142	3
NABP1	KO_gRNA	P3_G1	ATATCGTTGCTGGAGA	-0.0647602	3
NABP1	KO_gRNA	P3_G1	CATCCACCACACTTCA	-0.168942	3
NABP1	KO_gRNA	P3_G1	CATTTCTGATCAATAA	-0.0291273	3
NABP1	KO_gRNA	P3_G1	CCGGGGACGTATGCAC	-0.166258	3
NABP1	KO_gRNA	P3_G1	CGGCCTGAAGGTCAGG	-0.413143	3
NABP1	KO_gRNA	P3_G1	GAGCGCGTCACCGGGT	0.187581	3
NABP1	KO_gRNA	P3_G1	GCGCACCCTTTAATTG	-0.213915	3
NABP1	KO_gRNA	P3_G1	GCTAACATCACGAATC	-0.185968	3
NABP1	KO_gRNA	P3_G1	GTACCTCTCGATAGTG	0.056671	3
NABP1	KO_gRNA	P3_G1	TATGGCTGTCGGGTAG	-0.193847	3
NABP1	KO_gRNA	P3_G1	TCTTTTGAGGAGCTGA	-0.293302	3
NABP1	KO_gRNA	P3_G1	TGGCCAATATTTGTCT	0.0275605	3
NABP1	KO_gRNA	P3_G1	TGTCCCTTAGTACTTT	-0.115325	3
NABP1	KO_gRNA	P3_G1	TTGAACGCGGGCTCGG	0.0713827	3
NABP2	KO_gRNA	P3_G2	ACCCCTAAAGGCGCTG	-0.165114	3
NABP2	KO_gRNA	P3_G2	ACTGTCGAGTTGTCCG	-0.0691859	3
NABP2	KO_gRNA	P3_G2	AGAAAATAATATGACG	-0.130341	3
NABP2	KO_gRNA	P3_G2	AGGGCGTAAAATATTT	0.0853422	3
NABP2	KO_gRNA	P3_G2	ATACTATATTTAACGG	-0.0478898	3
NABP2	KO_gRNA	P3_G2	ATATCGTTGCTGGAGA	-0.094319	3
NABP2	KO_gRNA	P3_G2	CATCCACCACACTTCA	-0.388648	3
NABP2	KO_gRNA	P3_G2	CATTTCTGATCAATAA	-0.0858134	3
NABP2	KO_gRNA	P3_G2	CCGGGGACGTATGCAC	0.106985	3
NABP2	KO_gRNA	P3_G2	CGGCCTGAAGGTCAGG	-0.107064	3
NABP2	KO_gRNA	P3_G2	GAGCGCGTCACCGGGT	-0.345667	3
NABP2	KO_gRNA	P3_G2	GCGCACCCTTTAATTG	-0.0833925	3
NABP2	KO_gRNA	P3_G2	GCTAACATCACGAATC	0.0146911	3
NABP2	KO_gRNA	P3_G2	GTACCTCTCGATAGTG	-0.18613	3
NABP2	KO_gRNA	P3_G2	TATGGCTGTCGGGTAG	-0.263571	3
NABP2	KO_gRNA	P3_G2	TCTTTTGAGGAGCTGA	-0.212893	3
NABP2	KO_gRNA	P3_G2	TGGCCAATATTTGTCT	-0.165916	3
NABP2	KO_gRNA	P3_G2	TGTCCCTTAGTACTTT	-0.0670465	3
NABP2	KO_gRNA	P3_G2	TTGAACGCGGGCTCGG	-0.0389818	3
NBN	KO_gRNA	P3_G3	ACCCCTAAAGGCGCTG	-0.174889	3
NBN	KO_gRNA	P3_G3	ACTGTCGAGTTGTCCG	-0.73368	3
NBN	KO_gRNA	P3_G3	AGAAAATAATATGACG	-0.332022	3
NBN	KO_gRNA	P3_G3	AGGGCGTAAAATATTT	-0.471029	3
NBN	KO_gRNA	P3_G3	ATACTATATTTAACGG	-0.59742	3
NBN	KO_gRNA	P3_G3	ATATCGTTGCTGGAGA	-0.594195	3
NBN	KO_gRNA	P3_G3	CATCCACCACACTTCA	-0.420077	3
NBN	KO_gRNA	P3_G3	CATTTCTGATCAATAA	-0.911489	3
NBN	KO_gRNA	P3_G3	CCGGGGACGTATGCAC	-0.528477	3
NBN	KO_gRNA	P3_G3	CGGCCTGAAGGTCAGG	-0.612992	3
NBN	KO_gRNA	P3_G3	GAGCGCGTCACCGGGT	-0.605258	3
NBN	KO_gRNA	P3_G3	GCGCACCCTTTAATTG	-0.524233	3
NBN	KO_gRNA	P3_G3	GCTAACATCACGAATC	-0.491806	3
NBN	KO_gRNA	P3_G3	GTACCTCTCGATAGTG	-0.885342	3
NBN	KO_gRNA	P3_G3	TATGGCTGTCGGGTAG	-0.654568	3
NBN	KO_gRNA	P3_G3	TCTTTTGAGGAGCTGA	-0.829281	3
NBN	KO_gRNA	P3_G3	TGGCCAATATTTGTCT	-0.666188	3
NBN	KO_gRNA	P3_G3	TGTCCCTTAGTACTTT	-0.428629	3
NBN	KO_gRNA	P3_G3	TTGAACGCGGGCTCGG	-0.335197	3
NCOA6	KO_gRNA	P3_G4	ACCCCTAAAGGCGCTG	0.288876	3
NCOA6	KO_gRNA	P3_G4	ACTGTCGAGTTGTCCG	-0.135344	3
NCOA6	KO_gRNA	P3_G4	AGAAAATAATATGACG	0.0711664	3
NCOA6	KO_gRNA	P3_G4	AGGGCGTAAAATATTT	0.261747	3
NCOA6	KO_gRNA	P3_G4	ATACTATATTTAACGG	0.0430577	3
NCOA6	KO_gRNA	P3_G4	ATATCGTTGCTGGAGA	-0.122573	3
NCOA6	KO_gRNA	P3_G4	CATCCACCACACTTCA	0.180875	3
NCOA6	KO_gRNA	P3_G4	CATTTCTGATCAATAA	0.0425099	3
NCOA6	KO_gRNA	P3_G4	CCGGGGACGTATGCAC	0.212811	3
NCOA6	KO_gRNA	P3_G4	CGGCCTGAAGGTCAGG	0.255969	3
NCOA6	KO_gRNA	P3_G4	GAGCGCGTCACCGGGT	0.171688	3
NCOA6	KO_gRNA	P3_G4	GCGCACCCTTTAATTG	-0.107636	3
NCOA6	KO_gRNA	P3_G4	GCTAACATCACGAATC	0.0455236	3
NCOA6	KO_gRNA	P3_G4	GTACCTCTCGATAGTG	-0.0356282	3
NCOA6	KO_gRNA	P3_G4	TATGGCTGTCGGGTAG	0.0636998	3
NCOA6	KO_gRNA	P3_G4	TCTTTTGAGGAGCTGA	-0.178601	3
NCOA6	KO_gRNA	P3_G4	TGGCCAATATTTGTCT	0.099286	3
NCOA6	KO_gRNA	P3_G4	TGTCCCTTAGTACTTT	-0.179456	3
NCOA6	KO_gRNA	P3_G4	TTGAACGCGGGCTCGG	-0.0221732	3
NEIL1	KO_gRNA	P3_G5	ACCCCTAAAGGCGCTG	-0.0867871	3
NEIL1	KO_gRNA	P3_G5	ACTGTCGAGTTGTCCG	-0.0736407	3
NEIL1	KO_gRNA	P3_G5	AGAAAATAATATGACG	-0.184734	3
NEIL1	KO_gRNA	P3_G5	AGGGCGTAAAATATTT	-0.0382003	3
NEIL1	KO_gRNA	P3_G5	ATACTATATTTAACGG	0.0976371	3
NEIL1	KO_gRNA	P3_G5	ATATCGTTGCTGGAGA	-0.121928	3
NEIL1	KO_gRNA	P3_G5	CATCCACCACACTTCA	0.115729	3
NEIL1	KO_gRNA	P3_G5	CATTTCTGATCAATAA	-0.286913	3
NEIL1	KO_gRNA	P3_G5	CCGGGGACGTATGCAC	0.164059	3
NEIL1	KO_gRNA	P3_G5	CGGCCTGAAGGTCAGG	0.0920187	3
NEIL1	KO_gRNA	P3_G5	GAGCGCGTCACCGGGT	-0.234445	3
NEIL1	KO_gRNA	P3_G5	GCGCACCCTTTAATTG	-0.1103	3
NEIL1	KO_gRNA	P3_G5	GCTAACATCACGAATC	0.115508	3
NEIL1	KO_gRNA	P3_G5	GTACCTCTCGATAGTG	-0.0728044	3
NEIL1	KO_gRNA	P3_G5	TATGGCTGTCGGGTAG	0.055743	3
NEIL1	KO_gRNA	P3_G5	TCTTTTGAGGAGCTGA	-0.140268	3
NEIL1	KO_gRNA	P3_G5	TGGCCAATATTTGTCT	-0.287428	3
NEIL1	KO_gRNA	P3_G5	TGTCCCTTAGTACTTT	0.0417345	3
NEIL1	KO_gRNA	P3_G5	TTGAACGCGGGCTCGG	0.126732	3
NEIL2	KO_gRNA	P3_G12	ACCCCTAAAGGCGCTG	0.01609	3
NEIL2	KO_gRNA	P3_G12	ACTGTCGAGTTGTCCG	-0.0277406	3
NEIL2	KO_gRNA	P3_G12	AGAAAATAATATGACG	0.124921	3
NEIL2	KO_gRNA	P3_G12	AGGGCGTAAAATATTT	0.0293962	3
NEIL2	KO_gRNA	P3_G12	ATACTATATTTAACGG	-0.0742259	3
NEIL2	KO_gRNA	P3_G12	ATATCGTTGCTGGAGA	-0.0324982	3
NEIL2	KO_gRNA	P3_G12	CATCCACCACACTTCA	0.0154853	3
NEIL2	KO_gRNA	P3_G12	CATTTCTGATCAATAA	0.0688684	3
NEIL2	KO_gRNA	P3_G12	CCGGGGACGTATGCAC	-0.0520345	3
NEIL2	KO_gRNA	P3_G12	CGGCCTGAAGGTCAGG	-0.0360407	3
NEIL2	KO_gRNA	P3_G12	GAGCGCGTCACCGGGT	-0.00162772	3
NEIL2	KO_gRNA	P3_G12	GCGCACCCTTTAATTG	-0.0494245	3
NEIL2	KO_gRNA	P3_G12	GCTAACATCACGAATC	-0.0529521	3
NEIL2	KO_gRNA	P3_G12	GTACCTCTCGATAGTG	-0.108367	3
NEIL2	KO_gRNA	P3_G12	TATGGCTGTCGGGTAG	0.0992656	3
NEIL2	KO_gRNA	P3_G12	TCTTTTGAGGAGCTGA	0.0131952	3
NEIL2	KO_gRNA	P3_G12	TGGCCAATATTTGTCT	-0.0852532	3
NEIL2	KO_gRNA	P3_G12	TGTCCCTTAGTACTTT	0.00703715	3
NEIL2	KO_gRNA	P3_G12	TTGAACGCGGGCTCGG	0.0412933	3
NEIL3	KO_gRNA	P3_G7	ACCCCTAAAGGCGCTG	0.231642	3
NEIL3	KO_gRNA	P3_G7	ACTGTCGAGTTGTCCG	-0.0436761	3
NEIL3	KO_gRNA	P3_G7	AGAAAATAATATGACG	-0.011989	3
NEIL3	KO_gRNA	P3_G7	AGGGCGTAAAATATTT	-0.0608084	3
NEIL3	KO_gRNA	P3_G7	ATACTATATTTAACGG	0.22087	3
NEIL3	KO_gRNA	P3_G7	ATATCGTTGCTGGAGA	-0.0542303	3
NEIL3	KO_gRNA	P3_G7	CATCCACCACACTTCA	-0.185382	3
NEIL3	KO_gRNA	P3_G7	CATTTCTGATCAATAA	-0.234579	3
NEIL3	KO_gRNA	P3_G7	CCGGGGACGTATGCAC	0.0122524	3
NEIL3	KO_gRNA	P3_G7	CGGCCTGAAGGTCAGG	0.143004	3
NEIL3	KO_gRNA	P3_G7	GAGCGCGTCACCGGGT	0.0026225	3
NEIL3	KO_gRNA	P3_G7	GCGCACCCTTTAATTG	0.0542266	3
NEIL3	KO_gRNA	P3_G7	GCTAACATCACGAATC	0.191736	3
NEIL3	KO_gRNA	P3_G7	GTACCTCTCGATAGTG	-0.115462	3
NEIL3	KO_gRNA	P3_G7	TATGGCTGTCGGGTAG	0.207525	3
NEIL3	KO_gRNA	P3_G7	TCTTTTGAGGAGCTGA	0.185101	3
NEIL3	KO_gRNA	P3_G7	TGGCCAATATTTGTCT	0.0795479	3
NEIL3	KO_gRNA	P3_G7	TGTCCCTTAGTACTTT	0.13681	3
NEIL3	KO_gRNA	P3_G7	TTGAACGCGGGCTCGG	0.345214	3
NFRKB	KO_gRNA	P3_G8	ACCCCTAAAGGCGCTG	-0.005475	3
NFRKB	KO_gRNA	P3_G8	ACTGTCGAGTTGTCCG	0.154061	3
NFRKB	KO_gRNA	P3_G8	AGAAAATAATATGACG	0.0468808	3
NFRKB	KO_gRNA	P3_G8	AGGGCGTAAAATATTT	0.0864395	3
NFRKB	KO_gRNA	P3_G8	ATACTATATTTAACGG	-0.134677	3
NFRKB	KO_gRNA	P3_G8	ATATCGTTGCTGGAGA	-0.0699078	3
NFRKB	KO_gRNA	P3_G8	CATCCACCACACTTCA	0.0211766	3
NFRKB	KO_gRNA	P3_G8	CATTTCTGATCAATAA	0.00654322	3
NFRKB	KO_gRNA	P3_G8	CCGGGGACGTATGCAC	-0.0754775	3
NFRKB	KO_gRNA	P3_G8	CGGCCTGAAGGTCAGG	-0.0316604	3
NFRKB	KO_gRNA	P3_G8	GAGCGCGTCACCGGGT	0.104753	3
NFRKB	KO_gRNA	P3_G8	GCGCACCCTTTAATTG	0.0429216	3
NFRKB	KO_gRNA	P3_G8	GCTAACATCACGAATC	0.0788903	3
NFRKB	KO_gRNA	P3_G8	GTACCTCTCGATAGTG	-0.0375451	3
NFRKB	KO_gRNA	P3_G8	TATGGCTGTCGGGTAG	-0.0436292	3
NFRKB	KO_gRNA	P3_G8	TCTTTTGAGGAGCTGA	-0.0708969	3
NFRKB	KO_gRNA	P3_G8	TGGCCAATATTTGTCT	0.0116662	3
NFRKB	KO_gRNA	P3_G8	TGTCCCTTAGTACTTT	0.0749865	3
NFRKB	KO_gRNA	P3_G8	TTGAACGCGGGCTCGG	0.176991	3
NHEJ1	KO_gRNA	P3_G9	ACCCCTAAAGGCGCTG	0.216941	3
NHEJ1	KO_gRNA	P3_G9	ACTGTCGAGTTGTCCG	0.164786	3
NHEJ1	KO_gRNA	P3_G9	AGAAAATAATATGACG	0.120179	3
NHEJ1	KO_gRNA	P3_G9	AGGGCGTAAAATATTT	0.0771941	3
NHEJ1	KO_gRNA	P3_G9	ATACTATATTTAACGG	0.0284345	3
NHEJ1	KO_gRNA	P3_G9	ATATCGTTGCTGGAGA	0.17885	3
NHEJ1	KO_gRNA	P3_G9	CATCCACCACACTTCA	0.0190522	3
NHEJ1	KO_gRNA	P3_G9	CATTTCTGATCAATAA	0.0458485	3
NHEJ1	KO_gRNA	P3_G9	CCGGGGACGTATGCAC	0.16263	3
NHEJ1	KO_gRNA	P3_G9	CGGCCTGAAGGTCAGG	0.179461	3
NHEJ1	KO_gRNA	P3_G9	GAGCGCGTCACCGGGT	0.10165	3
NHEJ1	KO_gRNA	P3_G9	GCGCACCCTTTAATTG	0.0473312	3
NHEJ1	KO_gRNA	P3_G9	GCTAACATCACGAATC	0.0380122	3
NHEJ1	KO_gRNA	P3_G9	GTACCTCTCGATAGTG	0.0900434	3
NHEJ1	KO_gRNA	P3_G9	TATGGCTGTCGGGTAG	0.139531	3
NHEJ1	KO_gRNA	P3_G9	TCTTTTGAGGAGCTGA	0.0092122	3
NHEJ1	KO_gRNA	P3_G9	TGGCCAATATTTGTCT	0.0375341	3
NHEJ1	KO_gRNA	P3_G9	TGTCCCTTAGTACTTT	0.00303615	3
NHEJ1	KO_gRNA	P3_G9	TTGAACGCGGGCTCGG	0.0880287	3
NIPBL	KO_gRNA	P3_G10	ACCCCTAAAGGCGCTG	0.0745036	3
NIPBL	KO_gRNA	P3_G10	ACTGTCGAGTTGTCCG	-0.138865	3
NIPBL	KO_gRNA	P3_G10	AGAAAATAATATGACG	-0.0838735	3
NIPBL	KO_gRNA	P3_G10	AGGGCGTAAAATATTT	0.0839263	3
NIPBL	KO_gRNA	P3_G10	ATACTATATTTAACGG	-0.0501565	3
NIPBL	KO_gRNA	P3_G10	ATATCGTTGCTGGAGA	-0.149411	3
NIPBL	KO_gRNA	P3_G10	CATCCACCACACTTCA	-0.254753	3
NIPBL	KO_gRNA	P3_G10	CATTTCTGATCAATAA	-0.0638789	3
NIPBL	KO_gRNA	P3_G10	CCGGGGACGTATGCAC	-0.0216974	3
NIPBL	KO_gRNA	P3_G10	CGGCCTGAAGGTCAGG	0.0125271	3
NIPBL	KO_gRNA	P3_G10	GAGCGCGTCACCGGGT	0.00751087	3
NIPBL	KO_gRNA	P3_G10	GCGCACCCTTTAATTG	-0.00614409	3
NIPBL	KO_gRNA	P3_G10	GCTAACATCACGAATC	-0.0910354	3
NIPBL	KO_gRNA	P3_G10	GTACCTCTCGATAGTG	-0.015195	3
NIPBL	KO_gRNA	P3_G10	TATGGCTGTCGGGTAG	-0.0519924	3
NIPBL	KO_gRNA	P3_G10	TCTTTTGAGGAGCTGA	-0.0857043	3
NIPBL	KO_gRNA	P3_G10	TGGCCAATATTTGTCT	0.047376	3
NIPBL	KO_gRNA	P3_G10	TGTCCCTTAGTACTTT	-0.0308656	3
NIPBL	KO_gRNA	P3_G10	TTGAACGCGGGCTCGG	-0.0726924	3
NONO	KO_gRNA	P3_G11	ACCCCTAAAGGCGCTG	0.0185988	3
NONO	KO_gRNA	P3_G11	ACTGTCGAGTTGTCCG	-0.0824441	3
NONO	KO_gRNA	P3_G11	AGAAAATAATATGACG	-0.106994	3
NONO	KO_gRNA	P3_G11	AGGGCGTAAAATATTT	0.00853828	3
NONO	KO_gRNA	P3_G11	ATACTATATTTAACGG	0.0633765	3
NONO	KO_gRNA	P3_G11	ATATCGTTGCTGGAGA	-0.0659288	3
NONO	KO_gRNA	P3_G11	CATCCACCACACTTCA	-0.102367	3
NONO	KO_gRNA	P3_G11	CATTTCTGATCAATAA	-0.0842472	3
NONO	KO_gRNA	P3_G11	CCGGGGACGTATGCAC	0.165857	3
NONO	KO_gRNA	P3_G11	CGGCCTGAAGGTCAGG	-0.146234	3
NONO	KO_gRNA	P3_G11	GAGCGCGTCACCGGGT	-0.354798	3
NONO	KO_gRNA	P3_G11	GCGCACCCTTTAATTG	-0.11358	3
NONO	KO_gRNA	P3_G11	GCTAACATCACGAATC	-0.155958	3
NONO	KO_gRNA	P3_G11	GTACCTCTCGATAGTG	-0.056946	3
NONO	KO_gRNA	P3_G11	TATGGCTGTCGGGTAG	0.0194597	3
NONO	KO_gRNA	P3_G11	TCTTTTGAGGAGCTGA	-0.00308119	3
NONO	KO_gRNA	P3_G11	TGGCCAATATTTGTCT	0.067682	3
NONO	KO_gRNA	P3_G11	TGTCCCTTAGTACTTT	-0.0760468	3
NONO	KO_gRNA	P3_G11	TTGAACGCGGGCTCGG	-0.270542	3
NOP53	KO_gRNA	P3_H1	ACCCCTAAAGGCGCTG	0.199439	3
NOP53	KO_gRNA	P3_H1	ACTGTCGAGTTGTCCG	0.0141103	3
NOP53	KO_gRNA	P3_H1	AGAAAATAATATGACG	0.0999801	3
NOP53	KO_gRNA	P3_H1	AGGGCGTAAAATATTT	0.116511	3
NOP53	KO_gRNA	P3_H1	ATACTATATTTAACGG	0.106889	3
NOP53	KO_gRNA	P3_H1	ATATCGTTGCTGGAGA	0.0101547	3
NOP53	KO_gRNA	P3_H1	CATCCACCACACTTCA	0.0445466	3
NOP53	KO_gRNA	P3_H1	CATTTCTGATCAATAA	-0.122379	3
NOP53	KO_gRNA	P3_H1	CCGGGGACGTATGCAC	0.0970399	3
NOP53	KO_gRNA	P3_H1	CGGCCTGAAGGTCAGG	0.110495	3
NOP53	KO_gRNA	P3_H1	GAGCGCGTCACCGGGT	-0.0199326	3
NOP53	KO_gRNA	P3_H1	GCGCACCCTTTAATTG	0.0471725	3
NOP53	KO_gRNA	P3_H1	GCTAACATCACGAATC	0.0593164	3
NOP53	KO_gRNA	P3_H1	GTACCTCTCGATAGTG	0.110658	3
NOP53	KO_gRNA	P3_H1	TATGGCTGTCGGGTAG	-0.0157732	3
NOP53	KO_gRNA	P3_H1	TCTTTTGAGGAGCTGA	0.146215	3
NOP53	KO_gRNA	P3_H1	TGGCCAATATTTGTCT	0.111119	3
NOP53	KO_gRNA	P3_H1	TGTCCCTTAGTACTTT	0.00489577	3
NOP53	KO_gRNA	P3_H1	TTGAACGCGGGCTCGG	0.0723294	3
NPAS2	KO_gRNA	P3_H2	ACCCCTAAAGGCGCTG	0.0690359	3
NPAS2	KO_gRNA	P3_H2	ACTGTCGAGTTGTCCG	-0.293192	3
NPAS2	KO_gRNA	P3_H2	AGAAAATAATATGACG	-0.0745805	3
NPAS2	KO_gRNA	P3_H2	AGGGCGTAAAATATTT	-0.118833	3
NPAS2	KO_gRNA	P3_H2	ATACTATATTTAACGG	-0.29148	3
NPAS2	KO_gRNA	P3_H2	ATATCGTTGCTGGAGA	-0.241377	3
NPAS2	KO_gRNA	P3_H2	CATCCACCACACTTCA	-0.187231	3
NPAS2	KO_gRNA	P3_H2	CATTTCTGATCAATAA	-0.0462231	3
NPAS2	KO_gRNA	P3_H2	CCGGGGACGTATGCAC	-0.287276	3
NPAS2	KO_gRNA	P3_H2	CGGCCTGAAGGTCAGG	-0.345997	3
NPAS2	KO_gRNA	P3_H2	GAGCGCGTCACCGGGT	-0.215288	3
NPAS2	KO_gRNA	P3_H2	GCGCACCCTTTAATTG	-0.28932	3
NPAS2	KO_gRNA	P3_H2	GCTAACATCACGAATC	-0.181515	3
NPAS2	KO_gRNA	P3_H2	GTACCTCTCGATAGTG	-0.254126	3
NPAS2	KO_gRNA	P3_H2	TATGGCTGTCGGGTAG	-0.0800897	3
NPAS2	KO_gRNA	P3_H2	TCTTTTGAGGAGCTGA	-0.180676	3
NPAS2	KO_gRNA	P3_H2	TGGCCAATATTTGTCT	-0.222844	3
NPAS2	KO_gRNA	P3_H2	TGTCCCTTAGTACTTT	-0.286237	3
NPAS2	KO_gRNA	P3_H2	TTGAACGCGGGCTCGG	-0.0719206	3
NPLOC4	KO_gRNA	P3_H3	ACCCCTAAAGGCGCTG	-0.117547	3
NPLOC4	KO_gRNA	P3_H3	ACTGTCGAGTTGTCCG	-0.0694994	3
NPLOC4	KO_gRNA	P3_H3	AGAAAATAATATGACG	-0.134363	3
NPLOC4	KO_gRNA	P3_H3	AGGGCGTAAAATATTT	-0.314436	3
NPLOC4	KO_gRNA	P3_H3	ATACTATATTTAACGG	-0.0932774	3
NPLOC4	KO_gRNA	P3_H3	ATATCGTTGCTGGAGA	-0.0620795	3
NPLOC4	KO_gRNA	P3_H3	CATCCACCACACTTCA	-0.27633	3
NPLOC4	KO_gRNA	P3_H3	CATTTCTGATCAATAA	-0.131908	3
NPLOC4	KO_gRNA	P3_H3	CCGGGGACGTATGCAC	-0.0944177	3
NPLOC4	KO_gRNA	P3_H3	CGGCCTGAAGGTCAGG	-0.202131	3
NPLOC4	KO_gRNA	P3_H3	GAGCGCGTCACCGGGT	-0.144213	3
NPLOC4	KO_gRNA	P3_H3	GCGCACCCTTTAATTG	0.0185915	3
NPLOC4	KO_gRNA	P3_H3	GCTAACATCACGAATC	-0.0211275	3
NPLOC4	KO_gRNA	P3_H3	GTACCTCTCGATAGTG	-0.201311	3
NPLOC4	KO_gRNA	P3_H3	TATGGCTGTCGGGTAG	-0.0746661	3
NPLOC4	KO_gRNA	P3_H3	TCTTTTGAGGAGCTGA	-0.283525	3
NPLOC4	KO_gRNA	P3_H3	TGGCCAATATTTGTCT	-0.236357	3
NPLOC4	KO_gRNA	P3_H3	TGTCCCTTAGTACTTT	-0.0801087	3
NPLOC4	KO_gRNA	P3_H3	TTGAACGCGGGCTCGG	-0.0140652	3
NPM1	KO_gRNA	P3_H4	ACCCCTAAAGGCGCTG	-0.0387588	3
NPM1	KO_gRNA	P3_H4	ACTGTCGAGTTGTCCG	-0.190122	3
NPM1	KO_gRNA	P3_H4	AGAAAATAATATGACG	-0.119551	3
NPM1	KO_gRNA	P3_H4	AGGGCGTAAAATATTT	-0.264924	3
NPM1	KO_gRNA	P3_H4	ATACTATATTTAACGG	-0.16948	3
NPM1	KO_gRNA	P3_H4	ATATCGTTGCTGGAGA	-0.408134	3
NPM1	KO_gRNA	P3_H4	CATCCACCACACTTCA	-0.406692	3
NPM1	KO_gRNA	P3_H4	CATTTCTGATCAATAA	-0.219495	3
NPM1	KO_gRNA	P3_H4	CCGGGGACGTATGCAC	-0.0819314	3
NPM1	KO_gRNA	P3_H4	CGGCCTGAAGGTCAGG	-0.0199138	3
NPM1	KO_gRNA	P3_H4	GAGCGCGTCACCGGGT	-0.141585	3
NPM1	KO_gRNA	P3_H4	GCGCACCCTTTAATTG	-0.201111	3
NPM1	KO_gRNA	P3_H4	GCTAACATCACGAATC	-0.173798	3
NPM1	KO_gRNA	P3_H4	GTACCTCTCGATAGTG	-0.221113	3
NPM1	KO_gRNA	P3_H4	TATGGCTGTCGGGTAG	-0.0471991	3
NPM1	KO_gRNA	P3_H4	TCTTTTGAGGAGCTGA	0.0504538	3
NPM1	KO_gRNA	P3_H4	TGGCCAATATTTGTCT	-0.392081	3
NPM1	KO_gRNA	P3_H4	TGTCCCTTAGTACTTT	-0.136333	3
NPM1	KO_gRNA	P3_H4	TTGAACGCGGGCTCGG	-0.344635	3
NSD2	KO_gRNA	P3_H5	ACCCCTAAAGGCGCTG	-0.129754	3
NSD2	KO_gRNA	P3_H5	ACTGTCGAGTTGTCCG	-0.00684211	3
NSD2	KO_gRNA	P3_H5	AGAAAATAATATGACG	0.0645566	3
NSD2	KO_gRNA	P3_H5	AGGGCGTAAAATATTT	0.0769461	3
NSD2	KO_gRNA	P3_H5	ATACTATATTTAACGG	-0.308569	3
NSD2	KO_gRNA	P3_H5	ATATCGTTGCTGGAGA	-0.311896	3
NSD2	KO_gRNA	P3_H5	CATCCACCACACTTCA	-0.0939729	3
NSD2	KO_gRNA	P3_H5	CATTTCTGATCAATAA	-0.068552	3
NSD2	KO_gRNA	P3_H5	CCGGGGACGTATGCAC	0.0280139	3
NSD2	KO_gRNA	P3_H5	CGGCCTGAAGGTCAGG	-0.233016	3
NSD2	KO_gRNA	P3_H5	GAGCGCGTCACCGGGT	0.170106	3
NSD2	KO_gRNA	P3_H5	GCGCACCCTTTAATTG	-0.10171	3
NSD2	KO_gRNA	P3_H5	GCTAACATCACGAATC	0.0424647	3
NSD2	KO_gRNA	P3_H5	GTACCTCTCGATAGTG	-0.206171	3
NSD2	KO_gRNA	P3_H5	TATGGCTGTCGGGTAG	-0.0381862	3
NSD2	KO_gRNA	P3_H5	TCTTTTGAGGAGCTGA	-0.0968307	3
NSD2	KO_gRNA	P3_H5	TGGCCAATATTTGTCT	0.0377966	3
NSD2	KO_gRNA	P3_H5	TGTCCCTTAGTACTTT	-0.0535518	3
NSD2	KO_gRNA	P3_H5	TTGAACGCGGGCTCGG	0.0903385	3
NSMCE1	KO_gRNA	P3_H12	ACCCCTAAAGGCGCTG	0.0836361	3
NSMCE1	KO_gRNA	P3_H12	ACTGTCGAGTTGTCCG	-0.0609867	3
NSMCE1	KO_gRNA	P3_H12	AGAAAATAATATGACG	0.0578507	3
NSMCE1	KO_gRNA	P3_H12	AGGGCGTAAAATATTT	0.0744512	3
NSMCE1	KO_gRNA	P3_H12	ATACTATATTTAACGG	0.0530566	3
NSMCE1	KO_gRNA	P3_H12	ATATCGTTGCTGGAGA	-0.169239	3
NSMCE1	KO_gRNA	P3_H12	CATCCACCACACTTCA	-0.114822	3
NSMCE1	KO_gRNA	P3_H12	CATTTCTGATCAATAA	-0.0314688	3
NSMCE1	KO_gRNA	P3_H12	CCGGGGACGTATGCAC	0.0248231	3
NSMCE1	KO_gRNA	P3_H12	CGGCCTGAAGGTCAGG	-0.174558	3
NSMCE1	KO_gRNA	P3_H12	GAGCGCGTCACCGGGT	-0.211649	3
NSMCE1	KO_gRNA	P3_H12	GCGCACCCTTTAATTG	-0.0252748	3
NSMCE1	KO_gRNA	P3_H12	GCTAACATCACGAATC	0.0651427	3
NSMCE1	KO_gRNA	P3_H12	GTACCTCTCGATAGTG	-0.0572208	3
NSMCE1	KO_gRNA	P3_H12	TATGGCTGTCGGGTAG	-0.00510094	3
NSMCE1	KO_gRNA	P3_H12	TCTTTTGAGGAGCTGA	0.0757173	3
NSMCE1	KO_gRNA	P3_H12	TGGCCAATATTTGTCT	-0.214055	3
NSMCE1	KO_gRNA	P3_H12	TGTCCCTTAGTACTTT	-0.0339669	3
NSMCE1	KO_gRNA	P3_H12	TTGAACGCGGGCTCGG	0.0663842	3
NSMCE2	KO_gRNA	P3_H7	ACCCCTAAAGGCGCTG	0.1454	3
NSMCE2	KO_gRNA	P3_H7	ACTGTCGAGTTGTCCG	-0.194279	3
NSMCE2	KO_gRNA	P3_H7	AGAAAATAATATGACG	0.0616545	3
NSMCE2	KO_gRNA	P3_H7	AGGGCGTAAAATATTT	0.0592491	3
NSMCE2	KO_gRNA	P3_H7	ATACTATATTTAACGG	-0.0276242	3
NSMCE2	KO_gRNA	P3_H7	ATATCGTTGCTGGAGA	0.03542	3
NSMCE2	KO_gRNA	P3_H7	CATCCACCACACTTCA	-0.0833953	3
NSMCE2	KO_gRNA	P3_H7	CATTTCTGATCAATAA	-0.116676	3
NSMCE2	KO_gRNA	P3_H7	CCGGGGACGTATGCAC	-0.0939713	3
NSMCE2	KO_gRNA	P3_H7	CGGCCTGAAGGTCAGG	0.0668222	3
NSMCE2	KO_gRNA	P3_H7	GAGCGCGTCACCGGGT	0.0474228	3
NSMCE2	KO_gRNA	P3_H7	GCGCACCCTTTAATTG	-0.0409862	3
NSMCE2	KO_gRNA	P3_H7	GCTAACATCACGAATC	-0.0136597	3
NSMCE2	KO_gRNA	P3_H7	GTACCTCTCGATAGTG	-0.0451023	3
NSMCE2	KO_gRNA	P3_H7	TATGGCTGTCGGGTAG	-0.0375949	3
NSMCE2	KO_gRNA	P3_H7	TCTTTTGAGGAGCTGA	0.126691	3
NSMCE2	KO_gRNA	P3_H7	TGGCCAATATTTGTCT	-0.119152	3
NSMCE2	KO_gRNA	P3_H7	TGTCCCTTAGTACTTT	-0.0137215	3
NSMCE2	KO_gRNA	P3_H7	TTGAACGCGGGCTCGG	0.061048	3
NSMCE3	KO_gRNA	P3_H8	ACCCCTAAAGGCGCTG	-0.435258	3
NSMCE3	KO_gRNA	P3_H8	ACTGTCGAGTTGTCCG	-0.56886	3
NSMCE3	KO_gRNA	P3_H8	AGAAAATAATATGACG	-0.207133	3
NSMCE3	KO_gRNA	P3_H8	AGGGCGTAAAATATTT	-0.303696	3
NSMCE3	KO_gRNA	P3_H8	ATACTATATTTAACGG	-0.251107	3
NSMCE3	KO_gRNA	P3_H8	ATATCGTTGCTGGAGA	-0.450092	3
NSMCE3	KO_gRNA	P3_H8	CATCCACCACACTTCA	-0.390362	3
NSMCE3	KO_gRNA	P3_H8	CATTTCTGATCAATAA	-0.334773	3
NSMCE3	KO_gRNA	P3_H8	CCGGGGACGTATGCAC	-0.173266	3
NSMCE3	KO_gRNA	P3_H8	CGGCCTGAAGGTCAGG	-0.577121	3
NSMCE3	KO_gRNA	P3_H8	GAGCGCGTCACCGGGT	-0.486819	3
NSMCE3	KO_gRNA	P3_H8	GCGCACCCTTTAATTG	-0.496777	3
NSMCE3	KO_gRNA	P3_H8	GCTAACATCACGAATC	-0.123958	3
NSMCE3	KO_gRNA	P3_H8	GTACCTCTCGATAGTG	-0.602563	3
NSMCE3	KO_gRNA	P3_H8	TATGGCTGTCGGGTAG	-0.205769	3
NSMCE3	KO_gRNA	P3_H8	TCTTTTGAGGAGCTGA	-0.418567	3
NSMCE3	KO_gRNA	P3_H8	TGGCCAATATTTGTCT	-0.448197	3
NSMCE3	KO_gRNA	P3_H8	TGTCCCTTAGTACTTT	-0.405332	3
NSMCE3	KO_gRNA	P3_H8	TTGAACGCGGGCTCGG	-0.35517	3
NSMCE4A	KO_gRNA	P3_H9	ACCCCTAAAGGCGCTG	-0.256174	3
NSMCE4A	KO_gRNA	P3_H9	ACTGTCGAGTTGTCCG	-0.301623	3
NSMCE4A	KO_gRNA	P3_H9	AGAAAATAATATGACG	-0.128468	3
NSMCE4A	KO_gRNA	P3_H9	AGGGCGTAAAATATTT	-0.0893513	3
NSMCE4A	KO_gRNA	P3_H9	ATACTATATTTAACGG	-0.214836	3
NSMCE4A	KO_gRNA	P3_H9	ATATCGTTGCTGGAGA	-0.207775	3
NSMCE4A	KO_gRNA	P3_H9	CATCCACCACACTTCA	-0.0633403	3
NSMCE4A	KO_gRNA	P3_H9	CATTTCTGATCAATAA	-0.260276	3
NSMCE4A	KO_gRNA	P3_H9	CCGGGGACGTATGCAC	-0.221321	3
NSMCE4A	KO_gRNA	P3_H9	CGGCCTGAAGGTCAGG	-0.287385	3
NSMCE4A	KO_gRNA	P3_H9	GAGCGCGTCACCGGGT	-0.26835	3
NSMCE4A	KO_gRNA	P3_H9	GCGCACCCTTTAATTG	-0.238095	3
NSMCE4A	KO_gRNA	P3_H9	GCTAACATCACGAATC	-0.0845276	3
NSMCE4A	KO_gRNA	P3_H9	GTACCTCTCGATAGTG	-0.14442	3
NSMCE4A	KO_gRNA	P3_H9	TATGGCTGTCGGGTAG	-0.245937	3
NSMCE4A	KO_gRNA	P3_H9	TCTTTTGAGGAGCTGA	-0.482783	3
NSMCE4A	KO_gRNA	P3_H9	TGGCCAATATTTGTCT	-0.420755	3
NSMCE4A	KO_gRNA	P3_H9	TGTCCCTTAGTACTTT	-0.181911	3
NSMCE4A	KO_gRNA	P3_H9	TTGAACGCGGGCTCGG	-0.125982	3
NTHL1	KO_gRNA	P3_H10	ACCCCTAAAGGCGCTG	-0.251187	3
NTHL1	KO_gRNA	P3_H10	ACTGTCGAGTTGTCCG	0.181091	3
NTHL1	KO_gRNA	P3_H10	AGAAAATAATATGACG	0.0745731	3
NTHL1	KO_gRNA	P3_H10	AGGGCGTAAAATATTT	0.130602	3
NTHL1	KO_gRNA	P3_H10	ATACTATATTTAACGG	0.103395	3
NTHL1	KO_gRNA	P3_H10	ATATCGTTGCTGGAGA	-0.0414714	3
NTHL1	KO_gRNA	P3_H10	CATCCACCACACTTCA	-0.0333665	3
NTHL1	KO_gRNA	P3_H10	CATTTCTGATCAATAA	0.00703341	3
NTHL1	KO_gRNA	P3_H10	CCGGGGACGTATGCAC	0.1843	3
NTHL1	KO_gRNA	P3_H10	CGGCCTGAAGGTCAGG	0.0703804	3
NTHL1	KO_gRNA	P3_H10	GAGCGCGTCACCGGGT	0.150637	3
NTHL1	KO_gRNA	P3_H10	GCGCACCCTTTAATTG	-0.0260474	3
NTHL1	KO_gRNA	P3_H10	GCTAACATCACGAATC	0.0215521	3
NTHL1	KO_gRNA	P3_H10	GTACCTCTCGATAGTG	0.0350425	3
NTHL1	KO_gRNA	P3_H10	TATGGCTGTCGGGTAG	0.0822291	3
NTHL1	KO_gRNA	P3_H10	TCTTTTGAGGAGCTGA	-0.0286959	3
NTHL1	KO_gRNA	P3_H10	TGGCCAATATTTGTCT	-0.0136498	3
NTHL1	KO_gRNA	P3_H10	TGTCCCTTAGTACTTT	-0.0452099	3
NTHL1	KO_gRNA	P3_H10	TTGAACGCGGGCTCGG	0.0799289	3
NUCKS1	KO_gRNA	P3_H11	ACCCCTAAAGGCGCTG	0.0220649	3
NUCKS1	KO_gRNA	P3_H11	ACTGTCGAGTTGTCCG	-0.108978	3
NUCKS1	KO_gRNA	P3_H11	AGAAAATAATATGACG	-0.0974796	3
NUCKS1	KO_gRNA	P3_H11	AGGGCGTAAAATATTT	-0.0435044	3
NUCKS1	KO_gRNA	P3_H11	ATACTATATTTAACGG	-0.159492	3
NUCKS1	KO_gRNA	P3_H11	ATATCGTTGCTGGAGA	-0.113007	3
NUCKS1	KO_gRNA	P3_H11	CATCCACCACACTTCA	-0.218922	3
NUCKS1	KO_gRNA	P3_H11	CATTTCTGATCAATAA	-0.225352	3
NUCKS1	KO_gRNA	P3_H11	CCGGGGACGTATGCAC	0.00665624	3
NUCKS1	KO_gRNA	P3_H11	CGGCCTGAAGGTCAGG	0.018012	3
NUCKS1	KO_gRNA	P3_H11	GAGCGCGTCACCGGGT	-0.136879	3
NUCKS1	KO_gRNA	P3_H11	GCGCACCCTTTAATTG	-0.0567604	3
NUCKS1	KO_gRNA	P3_H11	GCTAACATCACGAATC	0.0395341	3
NUCKS1	KO_gRNA	P3_H11	GTACCTCTCGATAGTG	-0.0978305	3
NUCKS1	KO_gRNA	P3_H11	TATGGCTGTCGGGTAG	-0.118827	3
NUCKS1	KO_gRNA	P3_H11	TCTTTTGAGGAGCTGA	-0.0101868	3
NUCKS1	KO_gRNA	P3_H11	TGGCCAATATTTGTCT	-0.128692	3
NUCKS1	KO_gRNA	P3_H11	TGTCCCTTAGTACTTT	-0.0795526	3
NUCKS1	KO_gRNA	P3_H11	TTGAACGCGGGCTCGG	0.109826	3
NUDT1	KO_gRNA	P4_A1	ACCCCTAAAGGCGCTG	0.0310762	3
NUDT1	KO_gRNA	P4_A1	ACTGTCGAGTTGTCCG	-0.164896	3
NUDT1	KO_gRNA	P4_A1	AGAAAATAATATGACG	-0.0294131	3
NUDT1	KO_gRNA	P4_A1	AGGGCGTAAAATATTT	-0.163089	3
NUDT1	KO_gRNA	P4_A1	ATACTATATTTAACGG	0.0211788	3
NUDT1	KO_gRNA	P4_A1	ATATCGTTGCTGGAGA	0.10894	3
NUDT1	KO_gRNA	P4_A1	CATCCACCACACTTCA	-0.0162857	3
NUDT1	KO_gRNA	P4_A1	CATTTCTGATCAATAA	0.0644812	3
NUDT1	KO_gRNA	P4_A1	CCGGGGACGTATGCAC	-0.0347448	3
NUDT1	KO_gRNA	P4_A1	CGGCCTGAAGGTCAGG	-0.0534496	3
NUDT1	KO_gRNA	P4_A1	GAGCGCGTCACCGGGT	-0.0965523	3
NUDT1	KO_gRNA	P4_A1	GCGCACCCTTTAATTG	-0.0309298	3
NUDT1	KO_gRNA	P4_A1	GCTAACATCACGAATC	-0.00823805	3
NUDT1	KO_gRNA	P4_A1	GTACCTCTCGATAGTG	-0.0407959	3
NUDT1	KO_gRNA	P4_A1	TATGGCTGTCGGGTAG	-0.00604201	3
NUDT1	KO_gRNA	P4_A1	TCTTTTGAGGAGCTGA	-0.103468	3
NUDT1	KO_gRNA	P4_A1	TGGCCAATATTTGTCT	0.0334818	3
NUDT1	KO_gRNA	P4_A1	TGTCCCTTAGTACTTT	0.0207141	3
NUDT1	KO_gRNA	P4_A1	TTGAACGCGGGCTCGG	0.0136286	3
NUDT16	KO_gRNA	P4_A2	ACCCCTAAAGGCGCTG	-0.166948	3
NUDT16	KO_gRNA	P4_A2	ACTGTCGAGTTGTCCG	0.0213021	3
NUDT16	KO_gRNA	P4_A2	AGAAAATAATATGACG	0.128871	3
NUDT16	KO_gRNA	P4_A2	AGGGCGTAAAATATTT	-0.0734288	3
NUDT16	KO_gRNA	P4_A2	ATACTATATTTAACGG	-0.0549165	3
NUDT16	KO_gRNA	P4_A2	ATATCGTTGCTGGAGA	-0.073397	3
NUDT16	KO_gRNA	P4_A2	CATCCACCACACTTCA	0.00504309	3
NUDT16	KO_gRNA	P4_A2	CATTTCTGATCAATAA	-0.10422	3
NUDT16	KO_gRNA	P4_A2	CCGGGGACGTATGCAC	-0.147832	3
NUDT16	KO_gRNA	P4_A2	CGGCCTGAAGGTCAGG	0.0955959	3
NUDT16	KO_gRNA	P4_A2	GAGCGCGTCACCGGGT	-0.114118	3
NUDT16	KO_gRNA	P4_A2	GCGCACCCTTTAATTG	-0.0584742	3
NUDT16	KO_gRNA	P4_A2	GCTAACATCACGAATC	0.0898772	3
NUDT16	KO_gRNA	P4_A2	GTACCTCTCGATAGTG	-0.020515	3
NUDT16	KO_gRNA	P4_A2	TATGGCTGTCGGGTAG	-0.169158	3
NUDT16	KO_gRNA	P4_A2	TCTTTTGAGGAGCTGA	-0.0316685	3
NUDT16	KO_gRNA	P4_A2	TGGCCAATATTTGTCT	-0.0102602	3
NUDT16	KO_gRNA	P4_A2	TGTCCCTTAGTACTTT	-0.0329642	3
NUDT16	KO_gRNA	P4_A2	TTGAACGCGGGCTCGG	0.0620686	3
NUDT16L1	KO_gRNA	P4_A3	ACCCCTAAAGGCGCTG	0.0683205	2
NUDT16L1	KO_gRNA	P4_A3	ACTGTCGAGTTGTCCG	-0.121825	2
NUDT16L1	KO_gRNA	P4_A3	AGAAAATAATATGACG	-0.156446	2
NUDT16L1	KO_gRNA	P4_A3	AGGGCGTAAAATATTT	0.0765584	2
NUDT16L1	KO_gRNA	P4_A3	ATACTATATTTAACGG	0.165608	2
NUDT16L1	KO_gRNA	P4_A3	ATATCGTTGCTGGAGA	0.0645442	2
NUDT16L1	KO_gRNA	P4_A3	CATCCACCACACTTCA	0.0609224	2
NUDT16L1	KO_gRNA	P4_A3	CATTTCTGATCAATAA	0.0288509	2
NUDT16L1	KO_gRNA	P4_A3	CCGGGGACGTATGCAC	0.0151994	2
NUDT16L1	KO_gRNA	P4_A3	CGGCCTGAAGGTCAGG	0.0343756	2
NUDT16L1	KO_gRNA	P4_A3	GAGCGCGTCACCGGGT	0.0594919	2
NUDT16L1	KO_gRNA	P4_A3	GCGCACCCTTTAATTG	0.0414394	2
NUDT16L1	KO_gRNA	P4_A3	GCTAACATCACGAATC	0.0767645	2
NUDT16L1	KO_gRNA	P4_A3	GTACCTCTCGATAGTG	0.306445	2
NUDT16L1	KO_gRNA	P4_A3	TATGGCTGTCGGGTAG	0.103023	2
NUDT16L1	KO_gRNA	P4_A3	TCTTTTGAGGAGCTGA	0.175802	2
NUDT16L1	KO_gRNA	P4_A3	TGGCCAATATTTGTCT	-0.163609	2
NUDT16L1	KO_gRNA	P4_A3	TGTCCCTTAGTACTTT	-0.0526869	2
NUDT16L1	KO_gRNA	P4_A3	TTGAACGCGGGCTCGG	-0.0601435	2
OGG1	KO_gRNA	P4_A4	ACCCCTAAAGGCGCTG	0.0617456	3
OGG1	KO_gRNA	P4_A4	ACTGTCGAGTTGTCCG	0.039705	3
OGG1	KO_gRNA	P4_A4	AGAAAATAATATGACG	-0.028027	3
OGG1	KO_gRNA	P4_A4	AGGGCGTAAAATATTT	-0.167143	3
OGG1	KO_gRNA	P4_A4	ATACTATATTTAACGG	-0.112172	3
OGG1	KO_gRNA	P4_A4	ATATCGTTGCTGGAGA	-0.0313101	3
OGG1	KO_gRNA	P4_A4	CATCCACCACACTTCA	0.0373868	3
OGG1	KO_gRNA	P4_A4	CATTTCTGATCAATAA	0.00645568	3
OGG1	KO_gRNA	P4_A4	CCGGGGACGTATGCAC	-0.214868	3
OGG1	KO_gRNA	P4_A4	CGGCCTGAAGGTCAGG	-0.0448758	3
OGG1	KO_gRNA	P4_A4	GAGCGCGTCACCGGGT	-0.0905492	3
OGG1	KO_gRNA	P4_A4	GCGCACCCTTTAATTG	-0.0158036	3
OGG1	KO_gRNA	P4_A4	GCTAACATCACGAATC	-0.21572	3
OGG1	KO_gRNA	P4_A4	GTACCTCTCGATAGTG	-0.189616	3
OGG1	KO_gRNA	P4_A4	TATGGCTGTCGGGTAG	0.0632272	3
OGG1	KO_gRNA	P4_A4	TCTTTTGAGGAGCTGA	-0.0369092	3
OGG1	KO_gRNA	P4_A4	TGGCCAATATTTGTCT	-0.0647895	3
OGG1	KO_gRNA	P4_A4	TGTCCCTTAGTACTTT	-0.163818	3
OGG1	KO_gRNA	P4_A4	TTGAACGCGGGCTCGG	0.0158609	3
OTUB1	KO_gRNA	P4_A5	ACCCCTAAAGGCGCTG	-0.0408431	2
OTUB1	KO_gRNA	P4_A5	ACTGTCGAGTTGTCCG	-0.11932	2
OTUB1	KO_gRNA	P4_A5	AGAAAATAATATGACG	-0.0628773	2
OTUB1	KO_gRNA	P4_A5	AGGGCGTAAAATATTT	-0.171697	2
OTUB1	KO_gRNA	P4_A5	ATACTATATTTAACGG	-0.0622694	2
OTUB1	KO_gRNA	P4_A5	ATATCGTTGCTGGAGA	-0.0929985	2
OTUB1	KO_gRNA	P4_A5	CATCCACCACACTTCA	0.0690152	2
OTUB1	KO_gRNA	P4_A5	CATTTCTGATCAATAA	0.0360366	2
OTUB1	KO_gRNA	P4_A5	CCGGGGACGTATGCAC	-0.0838382	2
OTUB1	KO_gRNA	P4_A5	CGGCCTGAAGGTCAGG	-0.105103	2
OTUB1	KO_gRNA	P4_A5	GAGCGCGTCACCGGGT	-0.0647297	2
OTUB1	KO_gRNA	P4_A5	GCGCACCCTTTAATTG	-0.177702	2
OTUB1	KO_gRNA	P4_A5	GCTAACATCACGAATC	0.0199181	2
OTUB1	KO_gRNA	P4_A5	GTACCTCTCGATAGTG	-0.0984265	2
OTUB1	KO_gRNA	P4_A5	TATGGCTGTCGGGTAG	-0.193033	2
OTUB1	KO_gRNA	P4_A5	TCTTTTGAGGAGCTGA	0.127546	2
OTUB1	KO_gRNA	P4_A5	TGGCCAATATTTGTCT	-0.084595	2
OTUB1	KO_gRNA	P4_A5	TGTCCCTTAGTACTTT	-0.066794	2
OTUB1	KO_gRNA	P4_A5	TTGAACGCGGGCTCGG	-0.116308	2
OTUB2	KO_gRNA	P4_A12	ACCCCTAAAGGCGCTG	0.170756	3
OTUB2	KO_gRNA	P4_A12	ACTGTCGAGTTGTCCG	-0.0223261	3
OTUB2	KO_gRNA	P4_A12	AGAAAATAATATGACG	0.0294002	3
OTUB2	KO_gRNA	P4_A12	AGGGCGTAAAATATTT	-0.0431184	3
OTUB2	KO_gRNA	P4_A12	ATACTATATTTAACGG	0.0430336	3
OTUB2	KO_gRNA	P4_A12	ATATCGTTGCTGGAGA	-0.140059	3
OTUB2	KO_gRNA	P4_A12	CATCCACCACACTTCA	-0.146354	3
OTUB2	KO_gRNA	P4_A12	CATTTCTGATCAATAA	-0.227078	3
OTUB2	KO_gRNA	P4_A12	CCGGGGACGTATGCAC	-0.154285	3
OTUB2	KO_gRNA	P4_A12	CGGCCTGAAGGTCAGG	-0.0590793	3
OTUB2	KO_gRNA	P4_A12	GAGCGCGTCACCGGGT	-0.00546448	3
OTUB2	KO_gRNA	P4_A12	GCGCACCCTTTAATTG	-0.0957452	3
OTUB2	KO_gRNA	P4_A12	GCTAACATCACGAATC	-0.05729	3
OTUB2	KO_gRNA	P4_A12	GTACCTCTCGATAGTG	0.055913	3
OTUB2	KO_gRNA	P4_A12	TATGGCTGTCGGGTAG	-0.0874826	3
OTUB2	KO_gRNA	P4_A12	TCTTTTGAGGAGCTGA	0.0891228	3
OTUB2	KO_gRNA	P4_A12	TGGCCAATATTTGTCT	-0.102142	3
OTUB2	KO_gRNA	P4_A12	TGTCCCTTAGTACTTT	-0.0487831	3
OTUB2	KO_gRNA	P4_A12	TTGAACGCGGGCTCGG	0.039496	3
PAGR1	KO_gRNA	P4_A7	ACCCCTAAAGGCGCTG	0.241869	2
PAGR1	KO_gRNA	P4_A7	ACTGTCGAGTTGTCCG	0.0615534	2
PAGR1	KO_gRNA	P4_A7	AGAAAATAATATGACG	0.014287	2
PAGR1	KO_gRNA	P4_A7	AGGGCGTAAAATATTT	0.141294	2
PAGR1	KO_gRNA	P4_A7	ATACTATATTTAACGG	0.0757721	2
PAGR1	KO_gRNA	P4_A7	ATATCGTTGCTGGAGA	-0.147627	2
PAGR1	KO_gRNA	P4_A7	CATCCACCACACTTCA	0.0542579	2
PAGR1	KO_gRNA	P4_A7	CATTTCTGATCAATAA	-0.0154776	2
PAGR1	KO_gRNA	P4_A7	CCGGGGACGTATGCAC	-0.206052	2
PAGR1	KO_gRNA	P4_A7	CGGCCTGAAGGTCAGG	-0.0735806	2
PAGR1	KO_gRNA	P4_A7	GAGCGCGTCACCGGGT	-0.0182889	2
PAGR1	KO_gRNA	P4_A7	GCGCACCCTTTAATTG	0.120727	2
PAGR1	KO_gRNA	P4_A7	GCTAACATCACGAATC	-0.134677	2
PAGR1	KO_gRNA	P4_A7	GTACCTCTCGATAGTG	0.0634137	2
PAGR1	KO_gRNA	P4_A7	TATGGCTGTCGGGTAG	0.11897	2
PAGR1	KO_gRNA	P4_A7	TCTTTTGAGGAGCTGA	0.0573627	2
PAGR1	KO_gRNA	P4_A7	TGGCCAATATTTGTCT	-0.0228052	2
PAGR1	KO_gRNA	P4_A7	TGTCCCTTAGTACTTT	-0.00908235	2
PAGR1	KO_gRNA	P4_A7	TTGAACGCGGGCTCGG	0.0638045	2
PALB2	KO_gRNA	P4_A8	ACCCCTAAAGGCGCTG	0.50226	3
PALB2	KO_gRNA	P4_A8	ACTGTCGAGTTGTCCG	-0.00854475	3
PALB2	KO_gRNA	P4_A8	AGAAAATAATATGACG	-0.00947634	3
PALB2	KO_gRNA	P4_A8	AGGGCGTAAAATATTT	0.0816162	3
PALB2	KO_gRNA	P4_A8	ATACTATATTTAACGG	-0.0239207	3
PALB2	KO_gRNA	P4_A8	ATATCGTTGCTGGAGA	0.0675447	3
PALB2	KO_gRNA	P4_A8	CATCCACCACACTTCA	0.120581	3
PALB2	KO_gRNA	P4_A8	CATTTCTGATCAATAA	0.111501	3
PALB2	KO_gRNA	P4_A8	CCGGGGACGTATGCAC	0.0739622	3
PALB2	KO_gRNA	P4_A8	CGGCCTGAAGGTCAGG	0.120328	3
PALB2	KO_gRNA	P4_A8	GAGCGCGTCACCGGGT	0.109791	3
PALB2	KO_gRNA	P4_A8	GCGCACCCTTTAATTG	0.16261	3
PALB2	KO_gRNA	P4_A8	GCTAACATCACGAATC	0.186986	3
PALB2	KO_gRNA	P4_A8	GTACCTCTCGATAGTG	0.124283	3
PALB2	KO_gRNA	P4_A8	TATGGCTGTCGGGTAG	0.102705	3
PALB2	KO_gRNA	P4_A8	TCTTTTGAGGAGCTGA	0.211063	3
PALB2	KO_gRNA	P4_A8	TGGCCAATATTTGTCT	0.0772079	3
PALB2	KO_gRNA	P4_A8	TGTCCCTTAGTACTTT	0.153853	3
PALB2	KO_gRNA	P4_A8	TTGAACGCGGGCTCGG	0.0861289	3
PARG	KO_gRNA	P4_A9	ACCCCTAAAGGCGCTG	-0.239495	3
PARG	KO_gRNA	P4_A9	ACTGTCGAGTTGTCCG	0.012915	3
PARG	KO_gRNA	P4_A9	AGAAAATAATATGACG	-0.232419	3
PARG	KO_gRNA	P4_A9	AGGGCGTAAAATATTT	-0.0417433	3
PARG	KO_gRNA	P4_A9	ATACTATATTTAACGG	-0.234515	3
PARG	KO_gRNA	P4_A9	ATATCGTTGCTGGAGA	0.233489	3
PARG	KO_gRNA	P4_A9	CATCCACCACACTTCA	-0.000316251	3
PARG	KO_gRNA	P4_A9	CATTTCTGATCAATAA	-0.0382545	3
PARG	KO_gRNA	P4_A9	CCGGGGACGTATGCAC	-0.191308	3
PARG	KO_gRNA	P4_A9	CGGCCTGAAGGTCAGG	-0.232438	3
PARG	KO_gRNA	P4_A9	GAGCGCGTCACCGGGT	-0.0343494	3
PARG	KO_gRNA	P4_A9	GCGCACCCTTTAATTG	-0.0548898	3
PARG	KO_gRNA	P4_A9	GCTAACATCACGAATC	-0.159905	3
PARG	KO_gRNA	P4_A9	GTACCTCTCGATAGTG	-0.0539545	3
PARG	KO_gRNA	P4_A9	TATGGCTGTCGGGTAG	-0.0607888	3
PARG	KO_gRNA	P4_A9	TCTTTTGAGGAGCTGA	0.0109082	3
PARG	KO_gRNA	P4_A9	TGGCCAATATTTGTCT	-0.107346	3
PARG	KO_gRNA	P4_A9	TGTCCCTTAGTACTTT	-0.127486	3
PARG	KO_gRNA	P4_A9	TTGAACGCGGGCTCGG	-0.110334	3
PARK7	KO_gRNA	P4_A10	ACCCCTAAAGGCGCTG	0.0200421	3
PARK7	KO_gRNA	P4_A10	ACTGTCGAGTTGTCCG	-0.14748	3
PARK7	KO_gRNA	P4_A10	AGAAAATAATATGACG	-0.0399497	3
PARK7	KO_gRNA	P4_A10	AGGGCGTAAAATATTT	-0.107214	3
PARK7	KO_gRNA	P4_A10	ATACTATATTTAACGG	-0.0262649	3
PARK7	KO_gRNA	P4_A10	ATATCGTTGCTGGAGA	-0.0488402	3
PARK7	KO_gRNA	P4_A10	CATCCACCACACTTCA	-0.121146	3
PARK7	KO_gRNA	P4_A10	CATTTCTGATCAATAA	-0.0175566	3
PARK7	KO_gRNA	P4_A10	CCGGGGACGTATGCAC	-0.248108	3
PARK7	KO_gRNA	P4_A10	CGGCCTGAAGGTCAGG	-0.188365	3
PARK7	KO_gRNA	P4_A10	GAGCGCGTCACCGGGT	-0.131219	3
PARK7	KO_gRNA	P4_A10	GCGCACCCTTTAATTG	-0.210355	3
PARK7	KO_gRNA	P4_A10	GCTAACATCACGAATC	0.101961	3
PARK7	KO_gRNA	P4_A10	GTACCTCTCGATAGTG	0.0457271	3
PARK7	KO_gRNA	P4_A10	TATGGCTGTCGGGTAG	0.00446905	3
PARK7	KO_gRNA	P4_A10	TCTTTTGAGGAGCTGA	0.0815975	3
PARK7	KO_gRNA	P4_A10	TGGCCAATATTTGTCT	-0.0227512	3
PARK7	KO_gRNA	P4_A10	TGTCCCTTAGTACTTT	0.0151336	3
PARK7	KO_gRNA	P4_A10	TTGAACGCGGGCTCGG	-0.0782132	3
PARP1	KO_gRNA	P4_A11	ACCCCTAAAGGCGCTG	-0.273961	3
PARP1	KO_gRNA	P4_A11	ACTGTCGAGTTGTCCG	-0.177481	3
PARP1	KO_gRNA	P4_A11	AGAAAATAATATGACG	-0.23438	3
PARP1	KO_gRNA	P4_A11	AGGGCGTAAAATATTT	-0.192499	3
PARP1	KO_gRNA	P4_A11	ATACTATATTTAACGG	-0.0417381	3
PARP1	KO_gRNA	P4_A11	ATATCGTTGCTGGAGA	-0.112263	3
PARP1	KO_gRNA	P4_A11	CATCCACCACACTTCA	0.0638544	3
PARP1	KO_gRNA	P4_A11	CATTTCTGATCAATAA	-0.0372737	3
PARP1	KO_gRNA	P4_A11	CCGGGGACGTATGCAC	-0.0395483	3
PARP1	KO_gRNA	P4_A11	CGGCCTGAAGGTCAGG	0.0376846	3
PARP1	KO_gRNA	P4_A11	GAGCGCGTCACCGGGT	0.0203662	3
PARP1	KO_gRNA	P4_A11	GCGCACCCTTTAATTG	-0.0204368	3
PARP1	KO_gRNA	P4_A11	GCTAACATCACGAATC	0.0185339	3
PARP1	KO_gRNA	P4_A11	GTACCTCTCGATAGTG	-0.0412147	3
PARP1	KO_gRNA	P4_A11	TATGGCTGTCGGGTAG	-0.268955	3
PARP1	KO_gRNA	P4_A11	TCTTTTGAGGAGCTGA	0.166544	3
PARP1	KO_gRNA	P4_A11	TGGCCAATATTTGTCT	-0.118851	3
PARP1	KO_gRNA	P4_A11	TGTCCCTTAGTACTTT	-0.189162	3
PARP1	KO_gRNA	P4_A11	TTGAACGCGGGCTCGG	-0.205553	3
PARP2	KO_gRNA	P4_B1	ACCCCTAAAGGCGCTG	-0.0535919	3
PARP2	KO_gRNA	P4_B1	ACTGTCGAGTTGTCCG	-0.0576831	3
PARP2	KO_gRNA	P4_B1	AGAAAATAATATGACG	-0.207323	3
PARP2	KO_gRNA	P4_B1	AGGGCGTAAAATATTT	-0.168231	3
PARP2	KO_gRNA	P4_B1	ATACTATATTTAACGG	-0.161351	3
PARP2	KO_gRNA	P4_B1	ATATCGTTGCTGGAGA	-0.159173	3
PARP2	KO_gRNA	P4_B1	CATCCACCACACTTCA	0.0463489	3
PARP2	KO_gRNA	P4_B1	CATTTCTGATCAATAA	-0.178548	3
PARP2	KO_gRNA	P4_B1	CCGGGGACGTATGCAC	-0.0863093	3
PARP2	KO_gRNA	P4_B1	CGGCCTGAAGGTCAGG	0.159012	3
PARP2	KO_gRNA	P4_B1	GAGCGCGTCACCGGGT	-0.256905	3
PARP2	KO_gRNA	P4_B1	GCGCACCCTTTAATTG	-0.243635	3
PARP2	KO_gRNA	P4_B1	GCTAACATCACGAATC	0.111674	3
PARP2	KO_gRNA	P4_B1	GTACCTCTCGATAGTG	-0.13055	3
PARP2	KO_gRNA	P4_B1	TATGGCTGTCGGGTAG	-0.193065	3
PARP2	KO_gRNA	P4_B1	TCTTTTGAGGAGCTGA	-0.167729	3
PARP2	KO_gRNA	P4_B1	TGGCCAATATTTGTCT	-0.152056	3
PARP2	KO_gRNA	P4_B1	TGTCCCTTAGTACTTT	-0.163086	3
PARP2	KO_gRNA	P4_B1	TTGAACGCGGGCTCGG	-0.0929067	3
PARP3	KO_gRNA	P4_B2	ACCCCTAAAGGCGCTG	-0.261885	3
PARP3	KO_gRNA	P4_B2	ACTGTCGAGTTGTCCG	-0.0646978	3
PARP3	KO_gRNA	P4_B2	AGAAAATAATATGACG	-0.171451	3
PARP3	KO_gRNA	P4_B2	AGGGCGTAAAATATTT	0.0617659	3
PARP3	KO_gRNA	P4_B2	ATACTATATTTAACGG	-0.117568	3
PARP3	KO_gRNA	P4_B2	ATATCGTTGCTGGAGA	-0.141627	3
PARP3	KO_gRNA	P4_B2	CATCCACCACACTTCA	0.270474	3
PARP3	KO_gRNA	P4_B2	CATTTCTGATCAATAA	-0.146939	3
PARP3	KO_gRNA	P4_B2	CCGGGGACGTATGCAC	-0.2541	3
PARP3	KO_gRNA	P4_B2	CGGCCTGAAGGTCAGG	0.0410689	3
PARP3	KO_gRNA	P4_B2	GAGCGCGTCACCGGGT	-0.0900444	3
PARP3	KO_gRNA	P4_B2	GCGCACCCTTTAATTG	0.0515784	3
PARP3	KO_gRNA	P4_B2	GCTAACATCACGAATC	0.0294849	3
PARP3	KO_gRNA	P4_B2	GTACCTCTCGATAGTG	0.0407393	3
PARP3	KO_gRNA	P4_B2	TATGGCTGTCGGGTAG	0.0657244	3
PARP3	KO_gRNA	P4_B2	TCTTTTGAGGAGCTGA	0.0328222	3
PARP3	KO_gRNA	P4_B2	TGGCCAATATTTGTCT	-0.0721739	3
PARP3	KO_gRNA	P4_B2	TGTCCCTTAGTACTTT	-0.0465706	3
PARP3	KO_gRNA	P4_B2	TTGAACGCGGGCTCGG	0.024855	3
PARP4	KO_gRNA	P4_B3	ACCCCTAAAGGCGCTG	-0.0653234	3
PARP4	KO_gRNA	P4_B3	ACTGTCGAGTTGTCCG	-0.185582	3
PARP4	KO_gRNA	P4_B3	AGAAAATAATATGACG	-0.261546	3
PARP4	KO_gRNA	P4_B3	AGGGCGTAAAATATTT	-0.123747	3
PARP4	KO_gRNA	P4_B3	ATACTATATTTAACGG	0.0712092	3
PARP4	KO_gRNA	P4_B3	ATATCGTTGCTGGAGA	-0.290719	3
PARP4	KO_gRNA	P4_B3	CATCCACCACACTTCA	-0.039364	3
PARP4	KO_gRNA	P4_B3	CATTTCTGATCAATAA	0.0129581	3
PARP4	KO_gRNA	P4_B3	CCGGGGACGTATGCAC	-0.181382	3
PARP4	KO_gRNA	P4_B3	CGGCCTGAAGGTCAGG	-0.110705	3
PARP4	KO_gRNA	P4_B3	GAGCGCGTCACCGGGT	-0.145496	3
PARP4	KO_gRNA	P4_B3	GCGCACCCTTTAATTG	-0.228595	3
PARP4	KO_gRNA	P4_B3	GCTAACATCACGAATC	0.0961832	3
PARP4	KO_gRNA	P4_B3	GTACCTCTCGATAGTG	-0.0175369	3
PARP4	KO_gRNA	P4_B3	TATGGCTGTCGGGTAG	-0.0974795	3
PARP4	KO_gRNA	P4_B3	TCTTTTGAGGAGCTGA	0.00970637	3
PARP4	KO_gRNA	P4_B3	TGGCCAATATTTGTCT	-0.0685936	3
PARP4	KO_gRNA	P4_B3	TGTCCCTTAGTACTTT	-0.203374	3
PARP4	KO_gRNA	P4_B3	TTGAACGCGGGCTCGG	-0.129721	3
PARP9	KO_gRNA	P4_B4	ACCCCTAAAGGCGCTG	0.153678	3
PARP9	KO_gRNA	P4_B4	ACTGTCGAGTTGTCCG	-0.210382	3
PARP9	KO_gRNA	P4_B4	AGAAAATAATATGACG	-0.0263207	3
PARP9	KO_gRNA	P4_B4	AGGGCGTAAAATATTT	-0.0529713	3
PARP9	KO_gRNA	P4_B4	ATACTATATTTAACGG	-0.103655	3
PARP9	KO_gRNA	P4_B4	ATATCGTTGCTGGAGA	-0.0816041	3
PARP9	KO_gRNA	P4_B4	CATCCACCACACTTCA	-0.210353	3
PARP9	KO_gRNA	P4_B4	CATTTCTGATCAATAA	-0.102	3
PARP9	KO_gRNA	P4_B4	CCGGGGACGTATGCAC	-0.324038	3
PARP9	KO_gRNA	P4_B4	CGGCCTGAAGGTCAGG	0.0698071	3
PARP9	KO_gRNA	P4_B4	GAGCGCGTCACCGGGT	-0.123696	3
PARP9	KO_gRNA	P4_B4	GCGCACCCTTTAATTG	0.0439457	3
PARP9	KO_gRNA	P4_B4	GCTAACATCACGAATC	-0.152683	3
PARP9	KO_gRNA	P4_B4	GTACCTCTCGATAGTG	-0.28047	3
PARP9	KO_gRNA	P4_B4	TATGGCTGTCGGGTAG	-0.175404	3
PARP9	KO_gRNA	P4_B4	TCTTTTGAGGAGCTGA	0.163919	3
PARP9	KO_gRNA	P4_B4	TGGCCAATATTTGTCT	-0.0307841	3
PARP9	KO_gRNA	P4_B4	TGTCCCTTAGTACTTT	-0.0448951	3
PARP9	KO_gRNA	P4_B4	TTGAACGCGGGCTCGG	-0.0733911	3
PARPBP	KO_gRNA	P4_B5	ACCCCTAAAGGCGCTG	-0.0495424	3
PARPBP	KO_gRNA	P4_B5	ACTGTCGAGTTGTCCG	-0.129415	3
PARPBP	KO_gRNA	P4_B5	AGAAAATAATATGACG	-0.165396	3
PARPBP	KO_gRNA	P4_B5	AGGGCGTAAAATATTT	-0.146653	3
PARPBP	KO_gRNA	P4_B5	ATACTATATTTAACGG	-0.11424	3
PARPBP	KO_gRNA	P4_B5	ATATCGTTGCTGGAGA	-0.0832199	3
PARPBP	KO_gRNA	P4_B5	CATCCACCACACTTCA	-0.208544	3
PARPBP	KO_gRNA	P4_B5	CATTTCTGATCAATAA	-0.159754	3
PARPBP	KO_gRNA	P4_B5	CCGGGGACGTATGCAC	-0.231115	3
PARPBP	KO_gRNA	P4_B5	CGGCCTGAAGGTCAGG	-0.287913	3
PARPBP	KO_gRNA	P4_B5	GAGCGCGTCACCGGGT	-0.122252	3
PARPBP	KO_gRNA	P4_B5	GCGCACCCTTTAATTG	-0.218393	3
PARPBP	KO_gRNA	P4_B5	GCTAACATCACGAATC	-0.155874	3
PARPBP	KO_gRNA	P4_B5	GTACCTCTCGATAGTG	-0.0894223	3
PARPBP	KO_gRNA	P4_B5	TATGGCTGTCGGGTAG	-0.0656689	3
PARPBP	KO_gRNA	P4_B5	TCTTTTGAGGAGCTGA	-0.163678	3
PARPBP	KO_gRNA	P4_B5	TGGCCAATATTTGTCT	-0.0953089	3
PARPBP	KO_gRNA	P4_B5	TGTCCCTTAGTACTTT	-0.160266	3
PARPBP	KO_gRNA	P4_B5	TTGAACGCGGGCTCGG	-0.0338111	3
PAXIP1	KO_gRNA	P4_B12	ACCCCTAAAGGCGCTG	0.196913	3
PAXIP1	KO_gRNA	P4_B12	ACTGTCGAGTTGTCCG	-0.226467	3
PAXIP1	KO_gRNA	P4_B12	AGAAAATAATATGACG	-0.262498	3
PAXIP1	KO_gRNA	P4_B12	AGGGCGTAAAATATTT	-0.162639	3
PAXIP1	KO_gRNA	P4_B12	ATACTATATTTAACGG	-0.273259	3
PAXIP1	KO_gRNA	P4_B12	ATATCGTTGCTGGAGA	-0.206878	3
PAXIP1	KO_gRNA	P4_B12	CATCCACCACACTTCA	-0.214271	3
PAXIP1	KO_gRNA	P4_B12	CATTTCTGATCAATAA	0.0126282	3
PAXIP1	KO_gRNA	P4_B12	CCGGGGACGTATGCAC	-0.327835	3
PAXIP1	KO_gRNA	P4_B12	CGGCCTGAAGGTCAGG	-0.304847	3
PAXIP1	KO_gRNA	P4_B12	GAGCGCGTCACCGGGT	-0.292063	3
PAXIP1	KO_gRNA	P4_B12	GCGCACCCTTTAATTG	-0.277351	3
PAXIP1	KO_gRNA	P4_B12	GCTAACATCACGAATC	-0.314044	3
PAXIP1	KO_gRNA	P4_B12	GTACCTCTCGATAGTG	-0.0622192	3
PAXIP1	KO_gRNA	P4_B12	TATGGCTGTCGGGTAG	-0.0113004	3
PAXIP1	KO_gRNA	P4_B12	TCTTTTGAGGAGCTGA	-0.143797	3
PAXIP1	KO_gRNA	P4_B12	TGGCCAATATTTGTCT	-0.0147345	3
PAXIP1	KO_gRNA	P4_B12	TGTCCCTTAGTACTTT	-0.290241	3
PAXIP1	KO_gRNA	P4_B12	TTGAACGCGGGCTCGG	-0.140237	3
PAXX	KO_gRNA	P4_B7	ACCCCTAAAGGCGCTG	-0.161763	3
PAXX	KO_gRNA	P4_B7	ACTGTCGAGTTGTCCG	-0.202809	3
PAXX	KO_gRNA	P4_B7	AGAAAATAATATGACG	-0.204911	3
PAXX	KO_gRNA	P4_B7	AGGGCGTAAAATATTT	-0.128248	3
PAXX	KO_gRNA	P4_B7	ATACTATATTTAACGG	0.0189432	3
PAXX	KO_gRNA	P4_B7	ATATCGTTGCTGGAGA	-0.316073	3
PAXX	KO_gRNA	P4_B7	CATCCACCACACTTCA	-0.250885	3
PAXX	KO_gRNA	P4_B7	CATTTCTGATCAATAA	-0.124339	3
PAXX	KO_gRNA	P4_B7	CCGGGGACGTATGCAC	-0.227741	3
PAXX	KO_gRNA	P4_B7	CGGCCTGAAGGTCAGG	-0.119739	3
PAXX	KO_gRNA	P4_B7	GAGCGCGTCACCGGGT	-0.278563	3
PAXX	KO_gRNA	P4_B7	GCGCACCCTTTAATTG	-0.295363	3
PAXX	KO_gRNA	P4_B7	GCTAACATCACGAATC	-0.184084	3
PAXX	KO_gRNA	P4_B7	GTACCTCTCGATAGTG	-0.0275349	3
PAXX	KO_gRNA	P4_B7	TATGGCTGTCGGGTAG	-0.187649	3
PAXX	KO_gRNA	P4_B7	TCTTTTGAGGAGCTGA	-0.075965	3
PAXX	KO_gRNA	P4_B7	TGGCCAATATTTGTCT	-0.291424	3
PAXX	KO_gRNA	P4_B7	TGTCCCTTAGTACTTT	-0.180445	3
PAXX	KO_gRNA	P4_B7	TTGAACGCGGGCTCGG	-0.10969	3
PCLAF	KO_gRNA	P4_B8	ACCCCTAAAGGCGCTG	-0.041727	3
PCLAF	KO_gRNA	P4_B8	ACTGTCGAGTTGTCCG	-0.139626	3
PCLAF	KO_gRNA	P4_B8	AGAAAATAATATGACG	-0.0239816	3
PCLAF	KO_gRNA	P4_B8	AGGGCGTAAAATATTT	0.0264523	3
PCLAF	KO_gRNA	P4_B8	ATACTATATTTAACGG	-0.0782887	3
PCLAF	KO_gRNA	P4_B8	ATATCGTTGCTGGAGA	-0.100694	3
PCLAF	KO_gRNA	P4_B8	CATCCACCACACTTCA	0.0159138	3
PCLAF	KO_gRNA	P4_B8	CATTTCTGATCAATAA	0.118442	3
PCLAF	KO_gRNA	P4_B8	CCGGGGACGTATGCAC	-0.0933542	3
PCLAF	KO_gRNA	P4_B8	CGGCCTGAAGGTCAGG	-0.0352885	3
PCLAF	KO_gRNA	P4_B8	GAGCGCGTCACCGGGT	-0.0469535	3
PCLAF	KO_gRNA	P4_B8	GCGCACCCTTTAATTG	-0.0976954	3
PCLAF	KO_gRNA	P4_B8	GCTAACATCACGAATC	-0.0616456	3
PCLAF	KO_gRNA	P4_B8	GTACCTCTCGATAGTG	-0.0930075	3
PCLAF	KO_gRNA	P4_B8	TATGGCTGTCGGGTAG	-0.0225575	3
PCLAF	KO_gRNA	P4_B8	TCTTTTGAGGAGCTGA	0.0556122	3
PCLAF	KO_gRNA	P4_B8	TGGCCAATATTTGTCT	-0.041492	3
PCLAF	KO_gRNA	P4_B8	TGTCCCTTAGTACTTT	-0.102647	3
PCLAF	KO_gRNA	P4_B8	TTGAACGCGGGCTCGG	-0.15308	3
PCNA	KO_gRNA	P4_B9	ACCCCTAAAGGCGCTG	-0.580177	3
PCNA	KO_gRNA	P4_B9	ACTGTCGAGTTGTCCG	-0.726945	3
PCNA	KO_gRNA	P4_B9	AGAAAATAATATGACG	-0.369903	3
PCNA	KO_gRNA	P4_B9	AGGGCGTAAAATATTT	-0.500575	3
PCNA	KO_gRNA	P4_B9	ATACTATATTTAACGG	-0.135598	3
PCNA	KO_gRNA	P4_B9	ATATCGTTGCTGGAGA	-0.560196	3
PCNA	KO_gRNA	P4_B9	CATCCACCACACTTCA	-0.760104	3
PCNA	KO_gRNA	P4_B9	CATTTCTGATCAATAA	-0.696436	3
PCNA	KO_gRNA	P4_B9	CCGGGGACGTATGCAC	-0.503173	3
PCNA	KO_gRNA	P4_B9	CGGCCTGAAGGTCAGG	-0.501612	3
PCNA	KO_gRNA	P4_B9	GAGCGCGTCACCGGGT	-0.69874	3
PCNA	KO_gRNA	P4_B9	GCGCACCCTTTAATTG	-0.437993	3
PCNA	KO_gRNA	P4_B9	GCTAACATCACGAATC	-0.403642	3
PCNA	KO_gRNA	P4_B9	GTACCTCTCGATAGTG	-0.745185	3
PCNA	KO_gRNA	P4_B9	TATGGCTGTCGGGTAG	-0.677914	3
PCNA	KO_gRNA	P4_B9	TCTTTTGAGGAGCTGA	-0.622142	3
PCNA	KO_gRNA	P4_B9	TGGCCAATATTTGTCT	-0.735882	3
PCNA	KO_gRNA	P4_B9	TGTCCCTTAGTACTTT	-0.629631	3
PCNA	KO_gRNA	P4_B9	TTGAACGCGGGCTCGG	-0.548685	3
PDS5A	KO_gRNA	P4_B10	ACCCCTAAAGGCGCTG	0.127309	3
PDS5A	KO_gRNA	P4_B10	ACTGTCGAGTTGTCCG	-0.466775	3
PDS5A	KO_gRNA	P4_B10	AGAAAATAATATGACG	-0.00660081	3
PDS5A	KO_gRNA	P4_B10	AGGGCGTAAAATATTT	-0.0151218	3
PDS5A	KO_gRNA	P4_B10	ATACTATATTTAACGG	-0.0791999	3
PDS5A	KO_gRNA	P4_B10	ATATCGTTGCTGGAGA	-0.284843	3
PDS5A	KO_gRNA	P4_B10	CATCCACCACACTTCA	0.107301	3
PDS5A	KO_gRNA	P4_B10	CATTTCTGATCAATAA	-0.476114	3
PDS5A	KO_gRNA	P4_B10	CCGGGGACGTATGCAC	-0.0881978	3
PDS5A	KO_gRNA	P4_B10	CGGCCTGAAGGTCAGG	-0.0292774	3
PDS5A	KO_gRNA	P4_B10	GAGCGCGTCACCGGGT	-0.356983	3
PDS5A	KO_gRNA	P4_B10	GCGCACCCTTTAATTG	-0.0989117	3
PDS5A	KO_gRNA	P4_B10	GCTAACATCACGAATC	-0.110958	3
PDS5A	KO_gRNA	P4_B10	GTACCTCTCGATAGTG	0.0681576	3
PDS5A	KO_gRNA	P4_B10	TATGGCTGTCGGGTAG	-0.177469	3
PDS5A	KO_gRNA	P4_B10	TCTTTTGAGGAGCTGA	-0.240943	3
PDS5A	KO_gRNA	P4_B10	TGGCCAATATTTGTCT	-0.0406689	3
PDS5A	KO_gRNA	P4_B10	TGTCCCTTAGTACTTT	-0.23491	3
PDS5A	KO_gRNA	P4_B10	TTGAACGCGGGCTCGG	-0.195395	3
PDS5B	KO_gRNA	P4_B11	ACCCCTAAAGGCGCTG	-0.127762	3
PDS5B	KO_gRNA	P4_B11	ACTGTCGAGTTGTCCG	-0.227994	3
PDS5B	KO_gRNA	P4_B11	AGAAAATAATATGACG	-0.0721876	3
PDS5B	KO_gRNA	P4_B11	AGGGCGTAAAATATTT	-0.132369	3
PDS5B	KO_gRNA	P4_B11	ATACTATATTTAACGG	0.0548578	3
PDS5B	KO_gRNA	P4_B11	ATATCGTTGCTGGAGA	-0.0953117	3
PDS5B	KO_gRNA	P4_B11	CATCCACCACACTTCA	-0.0387238	3
PDS5B	KO_gRNA	P4_B11	CATTTCTGATCAATAA	-0.0869054	3
PDS5B	KO_gRNA	P4_B11	CCGGGGACGTATGCAC	-0.129073	3
PDS5B	KO_gRNA	P4_B11	CGGCCTGAAGGTCAGG	-0.222458	3
PDS5B	KO_gRNA	P4_B11	GAGCGCGTCACCGGGT	-0.0572122	3
PDS5B	KO_gRNA	P4_B11	GCGCACCCTTTAATTG	-0.141494	3
PDS5B	KO_gRNA	P4_B11	GCTAACATCACGAATC	-0.0603735	3
PDS5B	KO_gRNA	P4_B11	GTACCTCTCGATAGTG	-0.0153233	3
PDS5B	KO_gRNA	P4_B11	TATGGCTGTCGGGTAG	-0.0951863	3
PDS5B	KO_gRNA	P4_B11	TCTTTTGAGGAGCTGA	-0.0880319	3
PDS5B	KO_gRNA	P4_B11	TGGCCAATATTTGTCT	-0.165044	3
PDS5B	KO_gRNA	P4_B11	TGTCCCTTAGTACTTT	-0.302029	3
PDS5B	KO_gRNA	P4_B11	TTGAACGCGGGCTCGG	0.0612489	3
PIAS1	KO_gRNA	P4_C1	ACCCCTAAAGGCGCTG	-0.235258	3
PIAS1	KO_gRNA	P4_C1	ACTGTCGAGTTGTCCG	-0.0525694	3
PIAS1	KO_gRNA	P4_C1	AGAAAATAATATGACG	0.0111824	3
PIAS1	KO_gRNA	P4_C1	AGGGCGTAAAATATTT	-0.0542612	3
PIAS1	KO_gRNA	P4_C1	ATACTATATTTAACGG	-0.0654796	3
PIAS1	KO_gRNA	P4_C1	ATATCGTTGCTGGAGA	-0.0391658	3
PIAS1	KO_gRNA	P4_C1	CATCCACCACACTTCA	-0.0793948	3
PIAS1	KO_gRNA	P4_C1	CATTTCTGATCAATAA	0.00901548	3
PIAS1	KO_gRNA	P4_C1	CCGGGGACGTATGCAC	-0.0526812	3
PIAS1	KO_gRNA	P4_C1	CGGCCTGAAGGTCAGG	-0.171179	3
PIAS1	KO_gRNA	P4_C1	GAGCGCGTCACCGGGT	0.0184209	3
PIAS1	KO_gRNA	P4_C1	GCGCACCCTTTAATTG	-0.0743094	3
PIAS1	KO_gRNA	P4_C1	GCTAACATCACGAATC	-0.120914	3
PIAS1	KO_gRNA	P4_C1	GTACCTCTCGATAGTG	0.209574	3
PIAS1	KO_gRNA	P4_C1	TATGGCTGTCGGGTAG	-0.201319	3
PIAS1	KO_gRNA	P4_C1	TCTTTTGAGGAGCTGA	0.134606	3
PIAS1	KO_gRNA	P4_C1	TGGCCAATATTTGTCT	-0.328796	3
PIAS1	KO_gRNA	P4_C1	TGTCCCTTAGTACTTT	-0.20462	3
PIAS1	KO_gRNA	P4_C1	TTGAACGCGGGCTCGG	-0.200153	3
PIAS4	KO_gRNA	P4_C2	ACCCCTAAAGGCGCTG	-0.108258	3
PIAS4	KO_gRNA	P4_C2	ACTGTCGAGTTGTCCG	0.0548304	3
PIAS4	KO_gRNA	P4_C2	AGAAAATAATATGACG	-0.109645	3
PIAS4	KO_gRNA	P4_C2	AGGGCGTAAAATATTT	-0.225787	3
PIAS4	KO_gRNA	P4_C2	ATACTATATTTAACGG	-0.0827066	3
PIAS4	KO_gRNA	P4_C2	ATATCGTTGCTGGAGA	-0.181548	3
PIAS4	KO_gRNA	P4_C2	CATCCACCACACTTCA	0.19171	3
PIAS4	KO_gRNA	P4_C2	CATTTCTGATCAATAA	-0.159951	3
PIAS4	KO_gRNA	P4_C2	CCGGGGACGTATGCAC	-0.218315	3
PIAS4	KO_gRNA	P4_C2	CGGCCTGAAGGTCAGG	0.0275318	3
PIAS4	KO_gRNA	P4_C2	GAGCGCGTCACCGGGT	-0.0317818	3
PIAS4	KO_gRNA	P4_C2	GCGCACCCTTTAATTG	-0.245693	3
PIAS4	KO_gRNA	P4_C2	GCTAACATCACGAATC	0.0504431	3
PIAS4	KO_gRNA	P4_C2	GTACCTCTCGATAGTG	0.146288	3
PIAS4	KO_gRNA	P4_C2	TATGGCTGTCGGGTAG	0.0110649	3
PIAS4	KO_gRNA	P4_C2	TCTTTTGAGGAGCTGA	0.102229	3
PIAS4	KO_gRNA	P4_C2	TGGCCAATATTTGTCT	-0.0695996	3
PIAS4	KO_gRNA	P4_C2	TGTCCCTTAGTACTTT	-0.139597	3
PIAS4	KO_gRNA	P4_C2	TTGAACGCGGGCTCGG	-0.0491467	3
PIF1	KO_gRNA	P4_C3	ACCCCTAAAGGCGCTG	-0.0550143	3
PIF1	KO_gRNA	P4_C3	ACTGTCGAGTTGTCCG	-0.0614795	3
PIF1	KO_gRNA	P4_C3	AGAAAATAATATGACG	-0.01669	3
PIF1	KO_gRNA	P4_C3	AGGGCGTAAAATATTT	-0.0215087	3
PIF1	KO_gRNA	P4_C3	ATACTATATTTAACGG	-0.12821	3
PIF1	KO_gRNA	P4_C3	ATATCGTTGCTGGAGA	-0.0625344	3
PIF1	KO_gRNA	P4_C3	CATCCACCACACTTCA	-0.14415	3
PIF1	KO_gRNA	P4_C3	CATTTCTGATCAATAA	-0.106016	3
PIF1	KO_gRNA	P4_C3	CCGGGGACGTATGCAC	-0.119835	3
PIF1	KO_gRNA	P4_C3	CGGCCTGAAGGTCAGG	-0.201251	3
PIF1	KO_gRNA	P4_C3	GAGCGCGTCACCGGGT	-0.154053	3
PIF1	KO_gRNA	P4_C3	GCGCACCCTTTAATTG	-0.104437	3
PIF1	KO_gRNA	P4_C3	GCTAACATCACGAATC	-0.115907	3
PIF1	KO_gRNA	P4_C3	GTACCTCTCGATAGTG	0.0682257	3
PIF1	KO_gRNA	P4_C3	TATGGCTGTCGGGTAG	-0.0227315	3
PIF1	KO_gRNA	P4_C3	TCTTTTGAGGAGCTGA	0.0406935	3
PIF1	KO_gRNA	P4_C3	TGGCCAATATTTGTCT	-0.129992	3
PIF1	KO_gRNA	P4_C3	TGTCCCTTAGTACTTT	-0.0964516	3
PIF1	KO_gRNA	P4_C3	TTGAACGCGGGCTCGG	-0.107573	3
PML	KO_gRNA	P4_C4	ACCCCTAAAGGCGCTG	-0.325034	2
PML	KO_gRNA	P4_C4	ACTGTCGAGTTGTCCG	-0.208781	2
PML	KO_gRNA	P4_C4	AGAAAATAATATGACG	0.0333278	2
PML	KO_gRNA	P4_C4	AGGGCGTAAAATATTT	-0.288099	2
PML	KO_gRNA	P4_C4	ATACTATATTTAACGG	-0.203778	2
PML	KO_gRNA	P4_C4	ATATCGTTGCTGGAGA	-0.101471	2
PML	KO_gRNA	P4_C4	CATCCACCACACTTCA	-0.0262557	2
PML	KO_gRNA	P4_C4	CATTTCTGATCAATAA	-0.094224	2
PML	KO_gRNA	P4_C4	CCGGGGACGTATGCAC	-0.0451326	2
PML	KO_gRNA	P4_C4	CGGCCTGAAGGTCAGG	-0.0177229	2
PML	KO_gRNA	P4_C4	GAGCGCGTCACCGGGT	0.138387	2
PML	KO_gRNA	P4_C4	GCGCACCCTTTAATTG	-0.146855	2
PML	KO_gRNA	P4_C4	GCTAACATCACGAATC	-0.289746	2
PML	KO_gRNA	P4_C4	GTACCTCTCGATAGTG	0.171367	2
PML	KO_gRNA	P4_C4	TATGGCTGTCGGGTAG	0.0860613	2
PML	KO_gRNA	P4_C4	TCTTTTGAGGAGCTGA	0.00527159	2
PML	KO_gRNA	P4_C4	TGGCCAATATTTGTCT	-0.138681	2
PML	KO_gRNA	P4_C4	TGTCCCTTAGTACTTT	0.140456	2
PML	KO_gRNA	P4_C4	TTGAACGCGGGCTCGG	-0.12822	2
PMS1	KO_gRNA	P4_C5	ACCCCTAAAGGCGCTG	-0.393344	2
PMS1	KO_gRNA	P4_C5	ACTGTCGAGTTGTCCG	-0.105107	2
PMS1	KO_gRNA	P4_C5	AGAAAATAATATGACG	-0.145662	2
PMS1	KO_gRNA	P4_C5	AGGGCGTAAAATATTT	-0.102465	2
PMS1	KO_gRNA	P4_C5	ATACTATATTTAACGG	-0.143109	2
PMS1	KO_gRNA	P4_C5	ATATCGTTGCTGGAGA	-0.162918	2
PMS1	KO_gRNA	P4_C5	CATCCACCACACTTCA	-0.0737517	2
PMS1	KO_gRNA	P4_C5	CATTTCTGATCAATAA	-0.133138	2
PMS1	KO_gRNA	P4_C5	CCGGGGACGTATGCAC	-0.176397	2
PMS1	KO_gRNA	P4_C5	CGGCCTGAAGGTCAGG	-0.0276327	2
PMS1	KO_gRNA	P4_C5	GAGCGCGTCACCGGGT	-0.229125	2
PMS1	KO_gRNA	P4_C5	GCGCACCCTTTAATTG	-0.0306685	2
PMS1	KO_gRNA	P4_C5	GCTAACATCACGAATC	-0.066417	2
PMS1	KO_gRNA	P4_C5	GTACCTCTCGATAGTG	-0.205413	2
PMS1	KO_gRNA	P4_C5	TATGGCTGTCGGGTAG	0.097748	2
PMS1	KO_gRNA	P4_C5	TCTTTTGAGGAGCTGA	-0.0186215	2
PMS1	KO_gRNA	P4_C5	TGGCCAATATTTGTCT	-0.0116586	2
PMS1	KO_gRNA	P4_C5	TGTCCCTTAGTACTTT	-0.0555424	2
PMS1	KO_gRNA	P4_C5	TTGAACGCGGGCTCGG	-0.224618	2
PMS2	KO_gRNA	P4_C12	ACCCCTAAAGGCGCTG	-0.0654641	2
PMS2	KO_gRNA	P4_C12	ACTGTCGAGTTGTCCG	-0.0240101	2
PMS2	KO_gRNA	P4_C12	AGAAAATAATATGACG	-0.0956993	2
PMS2	KO_gRNA	P4_C12	AGGGCGTAAAATATTT	-0.100076	2
PMS2	KO_gRNA	P4_C12	ATACTATATTTAACGG	-0.0332064	2
PMS2	KO_gRNA	P4_C12	ATATCGTTGCTGGAGA	-0.0268254	2
PMS2	KO_gRNA	P4_C12	CATCCACCACACTTCA	0.192722	2
PMS2	KO_gRNA	P4_C12	CATTTCTGATCAATAA	-0.0906837	2
PMS2	KO_gRNA	P4_C12	CCGGGGACGTATGCAC	-0.137983	2
PMS2	KO_gRNA	P4_C12	CGGCCTGAAGGTCAGG	0.061363	2
PMS2	KO_gRNA	P4_C12	GAGCGCGTCACCGGGT	0.0413932	2
PMS2	KO_gRNA	P4_C12	GCGCACCCTTTAATTG	0.0254599	2
PMS2	KO_gRNA	P4_C12	GCTAACATCACGAATC	-0.144259	2
PMS2	KO_gRNA	P4_C12	GTACCTCTCGATAGTG	0.0291305	2
PMS2	KO_gRNA	P4_C12	TATGGCTGTCGGGTAG	0.0482708	2
PMS2	KO_gRNA	P4_C12	TCTTTTGAGGAGCTGA	0.279545	2
PMS2	KO_gRNA	P4_C12	TGGCCAATATTTGTCT	0.00158398	2
PMS2	KO_gRNA	P4_C12	TGTCCCTTAGTACTTT	-0.0349647	2
PMS2	KO_gRNA	P4_C12	TTGAACGCGGGCTCGG	0.0297448	2
PNKP	KO_gRNA	P4_C7	ACCCCTAAAGGCGCTG	-0.309768	3
PNKP	KO_gRNA	P4_C7	ACTGTCGAGTTGTCCG	-0.252106	3
PNKP	KO_gRNA	P4_C7	AGAAAATAATATGACG	-0.138863	3
PNKP	KO_gRNA	P4_C7	AGGGCGTAAAATATTT	-0.131572	3
PNKP	KO_gRNA	P4_C7	ATACTATATTTAACGG	-0.105002	3
PNKP	KO_gRNA	P4_C7	ATATCGTTGCTGGAGA	-0.145045	3
PNKP	KO_gRNA	P4_C7	CATCCACCACACTTCA	-0.377652	3
PNKP	KO_gRNA	P4_C7	CATTTCTGATCAATAA	-0.249244	3
PNKP	KO_gRNA	P4_C7	CCGGGGACGTATGCAC	-0.298187	3
PNKP	KO_gRNA	P4_C7	CGGCCTGAAGGTCAGG	-0.258707	3
PNKP	KO_gRNA	P4_C7	GAGCGCGTCACCGGGT	-0.365779	3
PNKP	KO_gRNA	P4_C7	GCGCACCCTTTAATTG	-0.206363	3
PNKP	KO_gRNA	P4_C7	GCTAACATCACGAATC	-0.196337	3
PNKP	KO_gRNA	P4_C7	GTACCTCTCGATAGTG	-0.154189	3
PNKP	KO_gRNA	P4_C7	TATGGCTGTCGGGTAG	0.0937965	3
PNKP	KO_gRNA	P4_C7	TCTTTTGAGGAGCTGA	0.0587768	3
PNKP	KO_gRNA	P4_C7	TGGCCAATATTTGTCT	-0.0795807	3
PNKP	KO_gRNA	P4_C7	TGTCCCTTAGTACTTT	-0.337067	3
PNKP	KO_gRNA	P4_C7	TTGAACGCGGGCTCGG	-0.266063	3
POLA1	KO_gRNA	P4_C8	ACCCCTAAAGGCGCTG	-0.076114	3
POLA1	KO_gRNA	P4_C8	ACTGTCGAGTTGTCCG	-0.4836	3
POLA1	KO_gRNA	P4_C8	AGAAAATAATATGACG	-0.106779	3
POLA1	KO_gRNA	P4_C8	AGGGCGTAAAATATTT	-0.0297802	3
POLA1	KO_gRNA	P4_C8	ATACTATATTTAACGG	-0.316918	3
POLA1	KO_gRNA	P4_C8	ATATCGTTGCTGGAGA	-0.198337	3
POLA1	KO_gRNA	P4_C8	CATCCACCACACTTCA	-0.464221	3
POLA1	KO_gRNA	P4_C8	CATTTCTGATCAATAA	-0.256293	3
POLA1	KO_gRNA	P4_C8	CCGGGGACGTATGCAC	-0.139191	3
POLA1	KO_gRNA	P4_C8	CGGCCTGAAGGTCAGG	-0.0984426	3
POLA1	KO_gRNA	P4_C8	GAGCGCGTCACCGGGT	-0.0662319	3
POLA1	KO_gRNA	P4_C8	GCGCACCCTTTAATTG	-0.303674	3
POLA1	KO_gRNA	P4_C8	GCTAACATCACGAATC	-0.122197	3
POLA1	KO_gRNA	P4_C8	GTACCTCTCGATAGTG	-0.330167	3
POLA1	KO_gRNA	P4_C8	TATGGCTGTCGGGTAG	-0.0602787	3
POLA1	KO_gRNA	P4_C8	TCTTTTGAGGAGCTGA	-0.140549	3
POLA1	KO_gRNA	P4_C8	TGGCCAATATTTGTCT	-0.336279	3
POLA1	KO_gRNA	P4_C8	TGTCCCTTAGTACTTT	-0.103562	3
POLA1	KO_gRNA	P4_C8	TTGAACGCGGGCTCGG	0.154047	3
POLB	KO_gRNA	P4_C9	ACCCCTAAAGGCGCTG	-0.0520222	3
POLB	KO_gRNA	P4_C9	ACTGTCGAGTTGTCCG	-0.223051	3
POLB	KO_gRNA	P4_C9	AGAAAATAATATGACG	0.00238801	3
POLB	KO_gRNA	P4_C9	AGGGCGTAAAATATTT	-0.074184	3
POLB	KO_gRNA	P4_C9	ATACTATATTTAACGG	-0.137538	3
POLB	KO_gRNA	P4_C9	ATATCGTTGCTGGAGA	-0.149882	3
POLB	KO_gRNA	P4_C9	CATCCACCACACTTCA	-0.109664	3
POLB	KO_gRNA	P4_C9	CATTTCTGATCAATAA	0.049184	3
POLB	KO_gRNA	P4_C9	CCGGGGACGTATGCAC	-0.0908683	3
POLB	KO_gRNA	P4_C9	CGGCCTGAAGGTCAGG	-0.0529573	3
POLB	KO_gRNA	P4_C9	GAGCGCGTCACCGGGT	0.0298509	3
POLB	KO_gRNA	P4_C9	GCGCACCCTTTAATTG	0.0452836	3
POLB	KO_gRNA	P4_C9	GCTAACATCACGAATC	-0.0449584	3
POLB	KO_gRNA	P4_C9	GTACCTCTCGATAGTG	-0.00743972	3
POLB	KO_gRNA	P4_C9	TATGGCTGTCGGGTAG	0.046553	3
POLB	KO_gRNA	P4_C9	TCTTTTGAGGAGCTGA	0.0986704	3
POLB	KO_gRNA	P4_C9	TGGCCAATATTTGTCT	-0.10047	3
POLB	KO_gRNA	P4_C9	TGTCCCTTAGTACTTT	-0.146316	3
POLB	KO_gRNA	P4_C9	TTGAACGCGGGCTCGG	-0.144677	3
POLD1	KO_gRNA	P4_C10	ACCCCTAAAGGCGCTG	-0.0980195	3
POLD1	KO_gRNA	P4_C10	ACTGTCGAGTTGTCCG	-0.120574	3
POLD1	KO_gRNA	P4_C10	AGAAAATAATATGACG	-0.0922545	3
POLD1	KO_gRNA	P4_C10	AGGGCGTAAAATATTT	-0.03726	3
POLD1	KO_gRNA	P4_C10	ATACTATATTTAACGG	-0.070362	3
POLD1	KO_gRNA	P4_C10	ATATCGTTGCTGGAGA	-0.11712	3
POLD1	KO_gRNA	P4_C10	CATCCACCACACTTCA	-0.017805	3
POLD1	KO_gRNA	P4_C10	CATTTCTGATCAATAA	-0.0559364	3
POLD1	KO_gRNA	P4_C10	CCGGGGACGTATGCAC	-0.0263392	3
POLD1	KO_gRNA	P4_C10	CGGCCTGAAGGTCAGG	-0.0853421	3
POLD1	KO_gRNA	P4_C10	GAGCGCGTCACCGGGT	-0.16587	3
POLD1	KO_gRNA	P4_C10	GCGCACCCTTTAATTG	-0.156631	3
POLD1	KO_gRNA	P4_C10	GCTAACATCACGAATC	-0.0462541	3
POLD1	KO_gRNA	P4_C10	GTACCTCTCGATAGTG	-0.194527	3
POLD1	KO_gRNA	P4_C10	TATGGCTGTCGGGTAG	0.00737914	3
POLD1	KO_gRNA	P4_C10	TCTTTTGAGGAGCTGA	0.0040096	3
POLD1	KO_gRNA	P4_C10	TGGCCAATATTTGTCT	-0.0348818	3
POLD1	KO_gRNA	P4_C10	TGTCCCTTAGTACTTT	-0.103653	3
POLD1	KO_gRNA	P4_C10	TTGAACGCGGGCTCGG	-0.155624	3
POLD2	KO_gRNA	P4_C11	ACCCCTAAAGGCGCTG	-0.045628	2
POLD2	KO_gRNA	P4_C11	ACTGTCGAGTTGTCCG	-0.281227	2
POLD2	KO_gRNA	P4_C11	AGAAAATAATATGACG	-0.182375	2
POLD2	KO_gRNA	P4_C11	AGGGCGTAAAATATTT	-0.119945	2
POLD2	KO_gRNA	P4_C11	ATACTATATTTAACGG	-0.1146	2
POLD2	KO_gRNA	P4_C11	ATATCGTTGCTGGAGA	-0.208506	2
POLD2	KO_gRNA	P4_C11	CATCCACCACACTTCA	-0.0885929	2
POLD2	KO_gRNA	P4_C11	CATTTCTGATCAATAA	-0.146389	2
POLD2	KO_gRNA	P4_C11	CCGGGGACGTATGCAC	-0.0993543	2
POLD2	KO_gRNA	P4_C11	CGGCCTGAAGGTCAGG	-0.172101	2
POLD2	KO_gRNA	P4_C11	GAGCGCGTCACCGGGT	-0.101639	2
POLD2	KO_gRNA	P4_C11	GCGCACCCTTTAATTG	-0.106575	2
POLD2	KO_gRNA	P4_C11	GCTAACATCACGAATC	0.0519479	2
POLD2	KO_gRNA	P4_C11	GTACCTCTCGATAGTG	-0.0678996	2
POLD2	KO_gRNA	P4_C11	TATGGCTGTCGGGTAG	-0.165675	2
POLD2	KO_gRNA	P4_C11	TCTTTTGAGGAGCTGA	-0.0269114	2
POLD2	KO_gRNA	P4_C11	TGGCCAATATTTGTCT	-0.0666229	2
POLD2	KO_gRNA	P4_C11	TGTCCCTTAGTACTTT	-0.124673	2
POLD2	KO_gRNA	P4_C11	TTGAACGCGGGCTCGG	-0.0383071	2
POLD3	KO_gRNA	P4_D1	ACCCCTAAAGGCGCTG	-0.197328	3
POLD3	KO_gRNA	P4_D1	ACTGTCGAGTTGTCCG	-0.192021	3
POLD3	KO_gRNA	P4_D1	AGAAAATAATATGACG	-0.172754	3
POLD3	KO_gRNA	P4_D1	AGGGCGTAAAATATTT	-0.231781	3
POLD3	KO_gRNA	P4_D1	ATACTATATTTAACGG	-0.034089	3
POLD3	KO_gRNA	P4_D1	ATATCGTTGCTGGAGA	-0.0898648	3
POLD3	KO_gRNA	P4_D1	CATCCACCACACTTCA	-0.178344	3
POLD3	KO_gRNA	P4_D1	CATTTCTGATCAATAA	-0.219404	3
POLD3	KO_gRNA	P4_D1	CCGGGGACGTATGCAC	-0.177081	3
POLD3	KO_gRNA	P4_D1	CGGCCTGAAGGTCAGG	-0.328764	3
POLD3	KO_gRNA	P4_D1	GAGCGCGTCACCGGGT	-0.219418	3
POLD3	KO_gRNA	P4_D1	GCGCACCCTTTAATTG	-0.130209	3
POLD3	KO_gRNA	P4_D1	GCTAACATCACGAATC	0.0156554	3
POLD3	KO_gRNA	P4_D1	GTACCTCTCGATAGTG	-0.028155	3
POLD3	KO_gRNA	P4_D1	TATGGCTGTCGGGTAG	-0.0614661	3
POLD3	KO_gRNA	P4_D1	TCTTTTGAGGAGCTGA	-0.133136	3
POLD3	KO_gRNA	P4_D1	TGGCCAATATTTGTCT	-0.256397	3
POLD3	KO_gRNA	P4_D1	TGTCCCTTAGTACTTT	-0.238216	3
POLD3	KO_gRNA	P4_D1	TTGAACGCGGGCTCGG	-0.287513	3
POLD4	KO_gRNA	P4_D2	ACCCCTAAAGGCGCTG	-0.200772	3
POLD4	KO_gRNA	P4_D2	ACTGTCGAGTTGTCCG	-0.194008	3
POLD4	KO_gRNA	P4_D2	AGAAAATAATATGACG	-0.157688	3
POLD4	KO_gRNA	P4_D2	AGGGCGTAAAATATTT	-0.127387	3
POLD4	KO_gRNA	P4_D2	ATACTATATTTAACGG	-0.0559167	3
POLD4	KO_gRNA	P4_D2	ATATCGTTGCTGGAGA	-0.190297	3
POLD4	KO_gRNA	P4_D2	CATCCACCACACTTCA	0.0485014	3
POLD4	KO_gRNA	P4_D2	CATTTCTGATCAATAA	-0.0681662	3
POLD4	KO_gRNA	P4_D2	CCGGGGACGTATGCAC	-0.126238	3
POLD4	KO_gRNA	P4_D2	CGGCCTGAAGGTCAGG	-0.163599	3
POLD4	KO_gRNA	P4_D2	GAGCGCGTCACCGGGT	-0.0607965	3
POLD4	KO_gRNA	P4_D2	GCGCACCCTTTAATTG	-0.153254	3
POLD4	KO_gRNA	P4_D2	GCTAACATCACGAATC	0.0388024	3
POLD4	KO_gRNA	P4_D2	GTACCTCTCGATAGTG	-0.25267	3
POLD4	KO_gRNA	P4_D2	TATGGCTGTCGGGTAG	0.082502	3
POLD4	KO_gRNA	P4_D2	TCTTTTGAGGAGCTGA	0.00169908	3
POLD4	KO_gRNA	P4_D2	TGGCCAATATTTGTCT	-0.226195	3
POLD4	KO_gRNA	P4_D2	TGTCCCTTAGTACTTT	-0.216474	3
POLD4	KO_gRNA	P4_D2	TTGAACGCGGGCTCGG	-0.272921	3
POLE	KO_gRNA	P4_D3	ACCCCTAAAGGCGCTG	-0.0513022	3
POLE	KO_gRNA	P4_D3	ACTGTCGAGTTGTCCG	-0.103938	3
POLE	KO_gRNA	P4_D3	AGAAAATAATATGACG	-0.0925001	3
POLE	KO_gRNA	P4_D3	AGGGCGTAAAATATTT	-0.0465467	3
POLE	KO_gRNA	P4_D3	ATACTATATTTAACGG	-0.256204	3
POLE	KO_gRNA	P4_D3	ATATCGTTGCTGGAGA	-0.226044	3
POLE	KO_gRNA	P4_D3	CATCCACCACACTTCA	0.0146014	3
POLE	KO_gRNA	P4_D3	CATTTCTGATCAATAA	-0.306192	3
POLE	KO_gRNA	P4_D3	CCGGGGACGTATGCAC	-0.348642	3
POLE	KO_gRNA	P4_D3	CGGCCTGAAGGTCAGG	-0.0198071	3
POLE	KO_gRNA	P4_D3	GAGCGCGTCACCGGGT	-0.130056	3
POLE	KO_gRNA	P4_D3	GCGCACCCTTTAATTG	-0.226109	3
POLE	KO_gRNA	P4_D3	GCTAACATCACGAATC	-0.062902	3
POLE	KO_gRNA	P4_D3	GTACCTCTCGATAGTG	-0.0999955	3
POLE	KO_gRNA	P4_D3	TATGGCTGTCGGGTAG	-0.0154317	3
POLE	KO_gRNA	P4_D3	TCTTTTGAGGAGCTGA	-0.119318	3
POLE	KO_gRNA	P4_D3	TGGCCAATATTTGTCT	-0.0936934	3
POLE	KO_gRNA	P4_D3	TGTCCCTTAGTACTTT	-0.151509	3
POLE	KO_gRNA	P4_D3	TTGAACGCGGGCTCGG	-0.0512463	3
POLE2	KO_gRNA	P4_D4	ACCCCTAAAGGCGCTG	-0.276842	3
POLE2	KO_gRNA	P4_D4	ACTGTCGAGTTGTCCG	-0.494708	3
POLE2	KO_gRNA	P4_D4	AGAAAATAATATGACG	-0.201706	3
POLE2	KO_gRNA	P4_D4	AGGGCGTAAAATATTT	-0.287699	3
POLE2	KO_gRNA	P4_D4	ATACTATATTTAACGG	-0.197332	3
POLE2	KO_gRNA	P4_D4	ATATCGTTGCTGGAGA	-0.215662	3
POLE2	KO_gRNA	P4_D4	CATCCACCACACTTCA	-0.434822	3
POLE2	KO_gRNA	P4_D4	CATTTCTGATCAATAA	-0.412789	3
POLE2	KO_gRNA	P4_D4	CCGGGGACGTATGCAC	-0.177312	3
POLE2	KO_gRNA	P4_D4	CGGCCTGAAGGTCAGG	-0.206604	3
POLE2	KO_gRNA	P4_D4	GAGCGCGTCACCGGGT	-0.159675	3
POLE2	KO_gRNA	P4_D4	GCGCACCCTTTAATTG	-0.271708	3
POLE2	KO_gRNA	P4_D4	GCTAACATCACGAATC	-0.0843777	3
POLE2	KO_gRNA	P4_D4	GTACCTCTCGATAGTG	-0.204138	3
POLE2	KO_gRNA	P4_D4	TATGGCTGTCGGGTAG	-0.0502142	3
POLE2	KO_gRNA	P4_D4	TCTTTTGAGGAGCTGA	-0.173359	3
POLE2	KO_gRNA	P4_D4	TGGCCAATATTTGTCT	-0.34276	3
POLE2	KO_gRNA	P4_D4	TGTCCCTTAGTACTTT	-0.0767403	3
POLE2	KO_gRNA	P4_D4	TTGAACGCGGGCTCGG	-0.159352	3
POLG	KO_gRNA	P4_D5	ACCCCTAAAGGCGCTG	0.0433598	3
POLG	KO_gRNA	P4_D5	ACTGTCGAGTTGTCCG	-0.109953	3
POLG	KO_gRNA	P4_D5	AGAAAATAATATGACG	-0.0823796	3
POLG	KO_gRNA	P4_D5	AGGGCGTAAAATATTT	-0.0022716	3
POLG	KO_gRNA	P4_D5	ATACTATATTTAACGG	-0.179325	3
POLG	KO_gRNA	P4_D5	ATATCGTTGCTGGAGA	-0.0324654	3
POLG	KO_gRNA	P4_D5	CATCCACCACACTTCA	0.00226236	3
POLG	KO_gRNA	P4_D5	CATTTCTGATCAATAA	-0.0155378	3
POLG	KO_gRNA	P4_D5	CCGGGGACGTATGCAC	-0.0277737	3
POLG	KO_gRNA	P4_D5	CGGCCTGAAGGTCAGG	0.038482	3
POLG	KO_gRNA	P4_D5	GAGCGCGTCACCGGGT	-0.00076805	3
POLG	KO_gRNA	P4_D5	GCGCACCCTTTAATTG	-0.323504	3
POLG	KO_gRNA	P4_D5	GCTAACATCACGAATC	0.0563663	3
POLG	KO_gRNA	P4_D5	GTACCTCTCGATAGTG	-0.0319009	3
POLG	KO_gRNA	P4_D5	TATGGCTGTCGGGTAG	-0.169256	3
POLG	KO_gRNA	P4_D5	TCTTTTGAGGAGCTGA	-0.0462454	3
POLG	KO_gRNA	P4_D5	TGGCCAATATTTGTCT	-0.074816	3
POLG	KO_gRNA	P4_D5	TGTCCCTTAGTACTTT	-0.0974263	3
POLG	KO_gRNA	P4_D5	TTGAACGCGGGCTCGG	-0.177014	3
POLG2	KO_gRNA	P4_D12	ACCCCTAAAGGCGCTG	0.0028653	3
POLG2	KO_gRNA	P4_D12	ACTGTCGAGTTGTCCG	-0.0350346	3
POLG2	KO_gRNA	P4_D12	AGAAAATAATATGACG	-0.0709894	3
POLG2	KO_gRNA	P4_D12	AGGGCGTAAAATATTT	0.0308163	3
POLG2	KO_gRNA	P4_D12	ATACTATATTTAACGG	-0.0636036	3
POLG2	KO_gRNA	P4_D12	ATATCGTTGCTGGAGA	0.0240851	3
POLG2	KO_gRNA	P4_D12	CATCCACCACACTTCA	-0.122098	3
POLG2	KO_gRNA	P4_D12	CATTTCTGATCAATAA	0.00457785	3
POLG2	KO_gRNA	P4_D12	CCGGGGACGTATGCAC	0.0211412	3
POLG2	KO_gRNA	P4_D12	CGGCCTGAAGGTCAGG	0.0964602	3
POLG2	KO_gRNA	P4_D12	GAGCGCGTCACCGGGT	-0.0434909	3
POLG2	KO_gRNA	P4_D12	GCGCACCCTTTAATTG	0.040178	3
POLG2	KO_gRNA	P4_D12	GCTAACATCACGAATC	0.143379	3
POLG2	KO_gRNA	P4_D12	GTACCTCTCGATAGTG	0.020213	3
POLG2	KO_gRNA	P4_D12	TATGGCTGTCGGGTAG	0.106515	3
POLG2	KO_gRNA	P4_D12	TCTTTTGAGGAGCTGA	0.0954799	3
POLG2	KO_gRNA	P4_D12	TGGCCAATATTTGTCT	0.06984	3
POLG2	KO_gRNA	P4_D12	TGTCCCTTAGTACTTT	-0.015382	3
POLG2	KO_gRNA	P4_D12	TTGAACGCGGGCTCGG	-0.0381189	3
POLH	KO_gRNA	P4_D7	ACCCCTAAAGGCGCTG	-0.110369	3
POLH	KO_gRNA	P4_D7	ACTGTCGAGTTGTCCG	-0.0422305	3
POLH	KO_gRNA	P4_D7	AGAAAATAATATGACG	-0.20982	3
POLH	KO_gRNA	P4_D7	AGGGCGTAAAATATTT	0.0089513	3
POLH	KO_gRNA	P4_D7	ATACTATATTTAACGG	-0.107047	3
POLH	KO_gRNA	P4_D7	ATATCGTTGCTGGAGA	-0.205325	3
POLH	KO_gRNA	P4_D7	CATCCACCACACTTCA	-0.125703	3
POLH	KO_gRNA	P4_D7	CATTTCTGATCAATAA	-0.27433	3
POLH	KO_gRNA	P4_D7	CCGGGGACGTATGCAC	-0.254797	3
POLH	KO_gRNA	P4_D7	CGGCCTGAAGGTCAGG	-0.102792	3
POLH	KO_gRNA	P4_D7	GAGCGCGTCACCGGGT	-0.101303	3
POLH	KO_gRNA	P4_D7	GCGCACCCTTTAATTG	-0.0918819	3
POLH	KO_gRNA	P4_D7	GCTAACATCACGAATC	-0.0342777	3
POLH	KO_gRNA	P4_D7	GTACCTCTCGATAGTG	-0.22744	3
POLH	KO_gRNA	P4_D7	TATGGCTGTCGGGTAG	-0.127553	3
POLH	KO_gRNA	P4_D7	TCTTTTGAGGAGCTGA	0.158345	3
POLH	KO_gRNA	P4_D7	TGGCCAATATTTGTCT	-0.00974988	3
POLH	KO_gRNA	P4_D7	TGTCCCTTAGTACTTT	-0.0225153	3
POLH	KO_gRNA	P4_D7	TTGAACGCGGGCTCGG	-0.109003	3
POLI	KO_gRNA	P4_D8	ACCCCTAAAGGCGCTG	0.0102049	3
POLI	KO_gRNA	P4_D8	ACTGTCGAGTTGTCCG	-0.0217322	3
POLI	KO_gRNA	P4_D8	AGAAAATAATATGACG	-0.0107477	3
POLI	KO_gRNA	P4_D8	AGGGCGTAAAATATTT	-0.150021	3
POLI	KO_gRNA	P4_D8	ATACTATATTTAACGG	-0.015113	3
POLI	KO_gRNA	P4_D8	ATATCGTTGCTGGAGA	-0.0413241	3
POLI	KO_gRNA	P4_D8	CATCCACCACACTTCA	0.243127	3
POLI	KO_gRNA	P4_D8	CATTTCTGATCAATAA	-0.0873611	3
POLI	KO_gRNA	P4_D8	CCGGGGACGTATGCAC	-0.228125	3
POLI	KO_gRNA	P4_D8	CGGCCTGAAGGTCAGG	0.114699	3
POLI	KO_gRNA	P4_D8	GAGCGCGTCACCGGGT	-0.0943028	3
POLI	KO_gRNA	P4_D8	GCGCACCCTTTAATTG	-0.0412752	3
POLI	KO_gRNA	P4_D8	GCTAACATCACGAATC	-0.0327931	3
POLI	KO_gRNA	P4_D8	GTACCTCTCGATAGTG	-0.0507857	3
POLI	KO_gRNA	P4_D8	TATGGCTGTCGGGTAG	-0.150918	3
POLI	KO_gRNA	P4_D8	TCTTTTGAGGAGCTGA	-0.00409732	3
POLI	KO_gRNA	P4_D8	TGGCCAATATTTGTCT	-0.197152	3
POLI	KO_gRNA	P4_D8	TGTCCCTTAGTACTTT	0.0134754	3
POLI	KO_gRNA	P4_D8	TTGAACGCGGGCTCGG	-0.203892	3
POLK	KO_gRNA	P4_D9	ACCCCTAAAGGCGCTG	-0.118158	3
POLK	KO_gRNA	P4_D9	ACTGTCGAGTTGTCCG	-0.309238	3
POLK	KO_gRNA	P4_D9	AGAAAATAATATGACG	0.108882	3
POLK	KO_gRNA	P4_D9	AGGGCGTAAAATATTT	-0.19761	3
POLK	KO_gRNA	P4_D9	ATACTATATTTAACGG	-0.212569	3
POLK	KO_gRNA	P4_D9	ATATCGTTGCTGGAGA	0.0178453	3
POLK	KO_gRNA	P4_D9	CATCCACCACACTTCA	-0.0289389	3
POLK	KO_gRNA	P4_D9	CATTTCTGATCAATAA	-0.168538	3
POLK	KO_gRNA	P4_D9	CCGGGGACGTATGCAC	-0.267807	3
POLK	KO_gRNA	P4_D9	CGGCCTGAAGGTCAGG	-0.0707278	3
POLK	KO_gRNA	P4_D9	GAGCGCGTCACCGGGT	-0.299991	3
POLK	KO_gRNA	P4_D9	GCGCACCCTTTAATTG	0.0102259	3
POLK	KO_gRNA	P4_D9	GCTAACATCACGAATC	0.20344	3
POLK	KO_gRNA	P4_D9	GTACCTCTCGATAGTG	-0.112853	3
POLK	KO_gRNA	P4_D9	TATGGCTGTCGGGTAG	-0.173964	3
POLK	KO_gRNA	P4_D9	TCTTTTGAGGAGCTGA	0.160777	3
POLK	KO_gRNA	P4_D9	TGGCCAATATTTGTCT	0.0877239	3
POLK	KO_gRNA	P4_D9	TGTCCCTTAGTACTTT	-0.410616	3
POLK	KO_gRNA	P4_D9	TTGAACGCGGGCTCGG	-0.0132746	3
POLL	KO_gRNA	P4_D10	ACCCCTAAAGGCGCTG	1.96315	3
POLL	KO_gRNA	P4_D10	ACTGTCGAGTTGTCCG	1.96919	3
POLL	KO_gRNA	P4_D10	AGAAAATAATATGACG	1.79561	3
POLL	KO_gRNA	P4_D10	AGGGCGTAAAATATTT	2.13621	3
POLL	KO_gRNA	P4_D10	ATACTATATTTAACGG	2.04406	3
POLL	KO_gRNA	P4_D10	ATATCGTTGCTGGAGA	1.71632	3
POLL	KO_gRNA	P4_D10	CATCCACCACACTTCA	2.02564	3
POLL	KO_gRNA	P4_D10	CATTTCTGATCAATAA	1.86512	3
POLL	KO_gRNA	P4_D10	CCGGGGACGTATGCAC	2.10824	3
POLL	KO_gRNA	P4_D10	CGGCCTGAAGGTCAGG	2.01305	3
POLL	KO_gRNA	P4_D10	GAGCGCGTCACCGGGT	2.09411	3
POLL	KO_gRNA	P4_D10	GCGCACCCTTTAATTG	2.00413	3
POLL	KO_gRNA	P4_D10	GCTAACATCACGAATC	2.09622	3
POLL	KO_gRNA	P4_D10	GTACCTCTCGATAGTG	1.87137	3
POLL	KO_gRNA	P4_D10	TATGGCTGTCGGGTAG	2.17237	3
POLL	KO_gRNA	P4_D10	TCTTTTGAGGAGCTGA	1.69247	3
POLL	KO_gRNA	P4_D10	TGGCCAATATTTGTCT	1.96907	3
POLL	KO_gRNA	P4_D10	TGTCCCTTAGTACTTT	1.91946	3
POLL	KO_gRNA	P4_D10	TTGAACGCGGGCTCGG	1.82984	3
POLM	KO_gRNA	P4_D11	ACCCCTAAAGGCGCTG	0.0966783	3
POLM	KO_gRNA	P4_D11	ACTGTCGAGTTGTCCG	-0.105355	3
POLM	KO_gRNA	P4_D11	AGAAAATAATATGACG	-0.0645413	3
POLM	KO_gRNA	P4_D11	AGGGCGTAAAATATTT	-0.0244499	3
POLM	KO_gRNA	P4_D11	ATACTATATTTAACGG	0.0372431	3
POLM	KO_gRNA	P4_D11	ATATCGTTGCTGGAGA	-0.207508	3
POLM	KO_gRNA	P4_D11	CATCCACCACACTTCA	0.0616681	3
POLM	KO_gRNA	P4_D11	CATTTCTGATCAATAA	-0.188854	3
POLM	KO_gRNA	P4_D11	CCGGGGACGTATGCAC	-0.106425	3
POLM	KO_gRNA	P4_D11	CGGCCTGAAGGTCAGG	-0.0652442	3
POLM	KO_gRNA	P4_D11	GAGCGCGTCACCGGGT	-0.0970993	3
POLM	KO_gRNA	P4_D11	GCGCACCCTTTAATTG	-0.137133	3
POLM	KO_gRNA	P4_D11	GCTAACATCACGAATC	-0.0239157	3
POLM	KO_gRNA	P4_D11	GTACCTCTCGATAGTG	0.0262598	3
POLM	KO_gRNA	P4_D11	TATGGCTGTCGGGTAG	-0.157751	3
POLM	KO_gRNA	P4_D11	TCTTTTGAGGAGCTGA	0.0617388	3
POLM	KO_gRNA	P4_D11	TGGCCAATATTTGTCT	-0.130058	3
POLM	KO_gRNA	P4_D11	TGTCCCTTAGTACTTT	-0.0563196	3
POLM	KO_gRNA	P4_D11	TTGAACGCGGGCTCGG	-0.121992	3
POLN	KO_gRNA	P4_E1	ACCCCTAAAGGCGCTG	-0.117289	3
POLN	KO_gRNA	P4_E1	ACTGTCGAGTTGTCCG	-0.198984	3
POLN	KO_gRNA	P4_E1	AGAAAATAATATGACG	-0.143012	3
POLN	KO_gRNA	P4_E1	AGGGCGTAAAATATTT	-0.0529424	3
POLN	KO_gRNA	P4_E1	ATACTATATTTAACGG	-0.147839	3
POLN	KO_gRNA	P4_E1	ATATCGTTGCTGGAGA	-0.066156	3
POLN	KO_gRNA	P4_E1	CATCCACCACACTTCA	0.142227	3
POLN	KO_gRNA	P4_E1	CATTTCTGATCAATAA	-0.0850871	3
POLN	KO_gRNA	P4_E1	CCGGGGACGTATGCAC	-0.11545	3
POLN	KO_gRNA	P4_E1	CGGCCTGAAGGTCAGG	-0.103553	3
POLN	KO_gRNA	P4_E1	GAGCGCGTCACCGGGT	-0.219054	3
POLN	KO_gRNA	P4_E1	GCGCACCCTTTAATTG	-0.161109	3
POLN	KO_gRNA	P4_E1	GCTAACATCACGAATC	0.000328807	3
POLN	KO_gRNA	P4_E1	GTACCTCTCGATAGTG	-0.163619	3
POLN	KO_gRNA	P4_E1	TATGGCTGTCGGGTAG	-0.049132	3
POLN	KO_gRNA	P4_E1	TCTTTTGAGGAGCTGA	0.0803633	3
POLN	KO_gRNA	P4_E1	TGGCCAATATTTGTCT	-0.0869302	3
POLN	KO_gRNA	P4_E1	TGTCCCTTAGTACTTT	-0.00868328	3
POLN	KO_gRNA	P4_E1	TTGAACGCGGGCTCGG	-0.0451058	3
POLQ	KO_gRNA	P4_E2	ACCCCTAAAGGCGCTG	-0.58668	3
POLQ	KO_gRNA	P4_E2	ACTGTCGAGTTGTCCG	-0.714612	3
POLQ	KO_gRNA	P4_E2	AGAAAATAATATGACG	-0.599974	3
POLQ	KO_gRNA	P4_E2	AGGGCGTAAAATATTT	-0.536173	3
POLQ	KO_gRNA	P4_E2	ATACTATATTTAACGG	-0.676736	3
POLQ	KO_gRNA	P4_E2	ATATCGTTGCTGGAGA	-0.640925	3
POLQ	KO_gRNA	P4_E2	CATCCACCACACTTCA	-0.799315	3
POLQ	KO_gRNA	P4_E2	CATTTCTGATCAATAA	-1.03614	3
POLQ	KO_gRNA	P4_E2	CCGGGGACGTATGCAC	-0.854631	3
POLQ	KO_gRNA	P4_E2	CGGCCTGAAGGTCAGG	-0.741082	3
POLQ	KO_gRNA	P4_E2	GAGCGCGTCACCGGGT	-0.611176	3
POLQ	KO_gRNA	P4_E2	GCGCACCCTTTAATTG	-0.780987	3
POLQ	KO_gRNA	P4_E2	GCTAACATCACGAATC	-0.426965	3
POLQ	KO_gRNA	P4_E2	GTACCTCTCGATAGTG	-1.01995	3
POLQ	KO_gRNA	P4_E2	TATGGCTGTCGGGTAG	-0.676576	3
POLQ	KO_gRNA	P4_E2	TCTTTTGAGGAGCTGA	-0.913756	3
POLQ	KO_gRNA	P4_E2	TGGCCAATATTTGTCT	-0.746703	3
POLQ	KO_gRNA	P4_E2	TGTCCCTTAGTACTTT	-0.708216	3
POLQ	KO_gRNA	P4_E2	TTGAACGCGGGCTCGG	-0.628847	3
POLQ_ctrl	POLQ_KO	P1_C6	ACCCCTAAAGGCGCTG	-1.28018	3
POLQ_ctrl	POLQ_KO	P1_C6	ACTGTCGAGTTGTCCG	-2.09645	3
POLQ_ctrl	POLQ_KO	P1_C6	AGAAAATAATATGACG	-1.31243	3
POLQ_ctrl	POLQ_KO	P1_C6	AGGGCGTAAAATATTT	-1.14663	3
POLQ_ctrl	POLQ_KO	P1_C6	ATACTATATTTAACGG	-1.10269	3
POLQ_ctrl	POLQ_KO	P1_C6	ATATCGTTGCTGGAGA	-1.80949	3
POLQ_ctrl	POLQ_KO	P1_C6	CATCCACCACACTTCA	-2.22214	3
POLQ_ctrl	POLQ_KO	P1_C6	CATTTCTGATCAATAA	-1.79683	3
POLQ_ctrl	POLQ_KO	P1_C6	CCGGGGACGTATGCAC	-1.58658	3
POLQ_ctrl	POLQ_KO	P1_C6	CGGCCTGAAGGTCAGG	-1.69997	3
POLQ_ctrl	POLQ_KO	P1_C6	GAGCGCGTCACCGGGT	-1.46009	3
POLQ_ctrl	POLQ_KO	P1_C6	GCGCACCCTTTAATTG	-1.33283	3
POLQ_ctrl	POLQ_KO	P1_C6	GCTAACATCACGAATC	-1.07995	3
POLQ_ctrl	POLQ_KO	P1_C6	GTACCTCTCGATAGTG	-1.84004	3
POLQ_ctrl	POLQ_KO	P1_C6	TATGGCTGTCGGGTAG	-1.25457	3
POLQ_ctrl	POLQ_KO	P1_C6	TCTTTTGAGGAGCTGA	-2.29656	3
POLQ_ctrl	POLQ_KO	P1_C6	TGGCCAATATTTGTCT	-1.81981	3
POLQ_ctrl	POLQ_KO	P1_C6	TGTCCCTTAGTACTTT	-1.27862	3
POLQ_ctrl	POLQ_KO	P1_C6	TTGAACGCGGGCTCGG	-1.6479	3
POLQ_ctrl	POLQ_KO	P2_C6	ACCCCTAAAGGCGCTG	-1.20115	3
POLQ_ctrl	POLQ_KO	P2_C6	ACTGTCGAGTTGTCCG	-1.56647	3
POLQ_ctrl	POLQ_KO	P2_C6	AGAAAATAATATGACG	-1.27445	3
POLQ_ctrl	POLQ_KO	P2_C6	AGGGCGTAAAATATTT	-1.27115	3
POLQ_ctrl	POLQ_KO	P2_C6	ATACTATATTTAACGG	-1.13332	3
POLQ_ctrl	POLQ_KO	P2_C6	ATATCGTTGCTGGAGA	-1.67353	3
POLQ_ctrl	POLQ_KO	P2_C6	CATCCACCACACTTCA	-1.59179	3
POLQ_ctrl	POLQ_KO	P2_C6	CATTTCTGATCAATAA	-1.67455	3
POLQ_ctrl	POLQ_KO	P2_C6	CCGGGGACGTATGCAC	-1.54272	3
POLQ_ctrl	POLQ_KO	P2_C6	CGGCCTGAAGGTCAGG	-1.48064	3
POLQ_ctrl	POLQ_KO	P2_C6	GAGCGCGTCACCGGGT	-1.3027	3
POLQ_ctrl	POLQ_KO	P2_C6	GCGCACCCTTTAATTG	-1.40604	3
POLQ_ctrl	POLQ_KO	P2_C6	GCTAACATCACGAATC	-1.05082	3
POLQ_ctrl	POLQ_KO	P2_C6	GTACCTCTCGATAGTG	-1.58484	3
POLQ_ctrl	POLQ_KO	P2_C6	TATGGCTGTCGGGTAG	-1.28231	3
POLQ_ctrl	POLQ_KO	P2_C6	TCTTTTGAGGAGCTGA	-1.76345	3
POLQ_ctrl	POLQ_KO	P2_C6	TGGCCAATATTTGTCT	-1.54524	3
POLQ_ctrl	POLQ_KO	P2_C6	TGTCCCTTAGTACTTT	-1.35459	3
POLQ_ctrl	POLQ_KO	P2_C6	TTGAACGCGGGCTCGG	-1.37296	3
POLQ_ctrl	POLQ_KO	P3_C6	ACCCCTAAAGGCGCTG	-1.41681	3
POLQ_ctrl	POLQ_KO	P3_C6	ACTGTCGAGTTGTCCG	-1.4883	3
POLQ_ctrl	POLQ_KO	P3_C6	AGAAAATAATATGACG	-0.957021	3
POLQ_ctrl	POLQ_KO	P3_C6	AGGGCGTAAAATATTT	-1.18836	3
POLQ_ctrl	POLQ_KO	P3_C6	ATACTATATTTAACGG	-1.18932	3
POLQ_ctrl	POLQ_KO	P3_C6	ATATCGTTGCTGGAGA	-1.44019	3
POLQ_ctrl	POLQ_KO	P3_C6	CATCCACCACACTTCA	-2.00635	3
POLQ_ctrl	POLQ_KO	P3_C6	CATTTCTGATCAATAA	-1.81561	3
POLQ_ctrl	POLQ_KO	P3_C6	CCGGGGACGTATGCAC	-1.51888	3
POLQ_ctrl	POLQ_KO	P3_C6	CGGCCTGAAGGTCAGG	-1.85996	3
POLQ_ctrl	POLQ_KO	P3_C6	GAGCGCGTCACCGGGT	-1.25159	3
POLQ_ctrl	POLQ_KO	P3_C6	GCGCACCCTTTAATTG	-1.84895	3
POLQ_ctrl	POLQ_KO	P3_C6	GCTAACATCACGAATC	-1.34602	3
POLQ_ctrl	POLQ_KO	P3_C6	GTACCTCTCGATAGTG	-1.52499	3
POLQ_ctrl	POLQ_KO	P3_C6	TATGGCTGTCGGGTAG	-1.56061	3
POLQ_ctrl	POLQ_KO	P3_C6	TCTTTTGAGGAGCTGA	-2.35649	3
POLQ_ctrl	POLQ_KO	P3_C6	TGGCCAATATTTGTCT	-1.47619	3
POLQ_ctrl	POLQ_KO	P3_C6	TGTCCCTTAGTACTTT	-1.56719	3
POLQ_ctrl	POLQ_KO	P3_C6	TTGAACGCGGGCTCGG	-1.56206	3
POLQ_ctrl	POLQ_KO	P4_C6	ACCCCTAAAGGCGCTG	-1.5392	3
POLQ_ctrl	POLQ_KO	P4_C6	ACTGTCGAGTTGTCCG	-1.82165	3
POLQ_ctrl	POLQ_KO	P4_C6	AGAAAATAATATGACG	-1.27297	3
POLQ_ctrl	POLQ_KO	P4_C6	AGGGCGTAAAATATTT	-1.35119	3
POLQ_ctrl	POLQ_KO	P4_C6	ATACTATATTTAACGG	-1.44094	3
POLQ_ctrl	POLQ_KO	P4_C6	ATATCGTTGCTGGAGA	-1.65658	3
POLQ_ctrl	POLQ_KO	P4_C6	CATCCACCACACTTCA	-1.68025	3
POLQ_ctrl	POLQ_KO	P4_C6	CATTTCTGATCAATAA	-1.911	3
POLQ_ctrl	POLQ_KO	P4_C6	CCGGGGACGTATGCAC	-1.7553	3
POLQ_ctrl	POLQ_KO	P4_C6	CGGCCTGAAGGTCAGG	-2.02364	3
POLQ_ctrl	POLQ_KO	P4_C6	GAGCGCGTCACCGGGT	-1.6117	3
POLQ_ctrl	POLQ_KO	P4_C6	GCGCACCCTTTAATTG	-1.66703	3
POLQ_ctrl	POLQ_KO	P4_C6	GCTAACATCACGAATC	-1.0709	3
POLQ_ctrl	POLQ_KO	P4_C6	GTACCTCTCGATAGTG	-1.68314	3
POLQ_ctrl	POLQ_KO	P4_C6	TATGGCTGTCGGGTAG	-1.59879	3
POLQ_ctrl	POLQ_KO	P4_C6	TCTTTTGAGGAGCTGA	-1.90632	3
POLQ_ctrl	POLQ_KO	P4_C6	TGGCCAATATTTGTCT	-1.75339	3
POLQ_ctrl	POLQ_KO	P4_C6	TGTCCCTTAGTACTTT	-1.46795	3
POLQ_ctrl	POLQ_KO	P4_C6	TTGAACGCGGGCTCGG	-1.49932	3
POLQ_ctrl	POLQ_KO	P5_C6	ACCCCTAAAGGCGCTG	-1.48333	3
POLQ_ctrl	POLQ_KO	P5_C6	ACTGTCGAGTTGTCCG	-1.67026	3
POLQ_ctrl	POLQ_KO	P5_C6	AGAAAATAATATGACG	-1.4059	3
POLQ_ctrl	POLQ_KO	P5_C6	AGGGCGTAAAATATTT	-1.35351	3
POLQ_ctrl	POLQ_KO	P5_C6	ATACTATATTTAACGG	-1.35365	3
POLQ_ctrl	POLQ_KO	P5_C6	ATATCGTTGCTGGAGA	-1.68385	3
POLQ_ctrl	POLQ_KO	P5_C6	CATCCACCACACTTCA	-2.0746	2
POLQ_ctrl	POLQ_KO	P5_C6	CATTTCTGATCAATAA	-1.69759	3
POLQ_ctrl	POLQ_KO	P5_C6	CCGGGGACGTATGCAC	-1.81014	3
POLQ_ctrl	POLQ_KO	P5_C6	CGGCCTGAAGGTCAGG	-1.96195	3
POLQ_ctrl	POLQ_KO	P5_C6	GAGCGCGTCACCGGGT	-1.64289	3
POLQ_ctrl	POLQ_KO	P5_C6	GCGCACCCTTTAATTG	-1.7445	3
POLQ_ctrl	POLQ_KO	P5_C6	GCTAACATCACGAATC	-1.22486	3
POLQ_ctrl	POLQ_KO	P5_C6	GTACCTCTCGATAGTG	-1.80771	3
POLQ_ctrl	POLQ_KO	P5_C6	TATGGCTGTCGGGTAG	-1.49997	3
POLQ_ctrl	POLQ_KO	P5_C6	TCTTTTGAGGAGCTGA	-1.88298	3
POLQ_ctrl	POLQ_KO	P5_C6	TGGCCAATATTTGTCT	-1.86654	3
POLQ_ctrl	POLQ_KO	P5_C6	TGTCCCTTAGTACTTT	-1.34796	3
POLQ_ctrl	POLQ_KO	P5_C6	TTGAACGCGGGCTCGG	-1.87089	3
POLQ_ctrl	POLQ_KO	P6_C6	ACCCCTAAAGGCGCTG	-1.50799	3
POLQ_ctrl	POLQ_KO	P6_C6	ACTGTCGAGTTGTCCG	-1.54156	3
POLQ_ctrl	POLQ_KO	P6_C6	AGAAAATAATATGACG	-1.10353	3
POLQ_ctrl	POLQ_KO	P6_C6	AGGGCGTAAAATATTT	-1.2779	3
POLQ_ctrl	POLQ_KO	P6_C6	ATACTATATTTAACGG	-1.4741	3
POLQ_ctrl	POLQ_KO	P6_C6	ATATCGTTGCTGGAGA	-1.48464	3
POLQ_ctrl	POLQ_KO	P6_C6	CATCCACCACACTTCA	-2.16053	3
POLQ_ctrl	POLQ_KO	P6_C6	CATTTCTGATCAATAA	-1.85618	3
POLQ_ctrl	POLQ_KO	P6_C6	CCGGGGACGTATGCAC	-1.81921	3
POLQ_ctrl	POLQ_KO	P6_C6	CGGCCTGAAGGTCAGG	-1.95256	3
POLQ_ctrl	POLQ_KO	P6_C6	GAGCGCGTCACCGGGT	-1.92969	3
POLQ_ctrl	POLQ_KO	P6_C6	GCGCACCCTTTAATTG	-1.67792	3
POLQ_ctrl	POLQ_KO	P6_C6	GCTAACATCACGAATC	-1.16264	3
POLQ_ctrl	POLQ_KO	P6_C6	GTACCTCTCGATAGTG	-2.0781	3
POLQ_ctrl	POLQ_KO	P6_C6	TATGGCTGTCGGGTAG	-1.3772	3
POLQ_ctrl	POLQ_KO	P6_C6	TCTTTTGAGGAGCTGA	-1.99448	3
POLQ_ctrl	POLQ_KO	P6_C6	TGGCCAATATTTGTCT	-1.79997	3
POLQ_ctrl	POLQ_KO	P6_C6	TGTCCCTTAGTACTTT	-1.65811	3
POLQ_ctrl	POLQ_KO	P6_C6	TTGAACGCGGGCTCGG	-1.48582	3
PPIE	KO_gRNA	P4_E3	ACCCCTAAAGGCGCTG	-0.0673147	3
PPIE	KO_gRNA	P4_E3	ACTGTCGAGTTGTCCG	-0.0824777	3
PPIE	KO_gRNA	P4_E3	AGAAAATAATATGACG	-0.0563122	3
PPIE	KO_gRNA	P4_E3	AGGGCGTAAAATATTT	-0.0559869	3
PPIE	KO_gRNA	P4_E3	ATACTATATTTAACGG	-0.0511564	3
PPIE	KO_gRNA	P4_E3	ATATCGTTGCTGGAGA	-0.0995512	3
PPIE	KO_gRNA	P4_E3	CATCCACCACACTTCA	-0.223105	3
PPIE	KO_gRNA	P4_E3	CATTTCTGATCAATAA	0.0139429	3
PPIE	KO_gRNA	P4_E3	CCGGGGACGTATGCAC	0.0347334	3
PPIE	KO_gRNA	P4_E3	CGGCCTGAAGGTCAGG	-0.247774	3
PPIE	KO_gRNA	P4_E3	GAGCGCGTCACCGGGT	-0.0206409	3
PPIE	KO_gRNA	P4_E3	GCGCACCCTTTAATTG	0.00439055	3
PPIE	KO_gRNA	P4_E3	GCTAACATCACGAATC	-0.1272	3
PPIE	KO_gRNA	P4_E3	GTACCTCTCGATAGTG	-0.07479	3
PPIE	KO_gRNA	P4_E3	TATGGCTGTCGGGTAG	-0.0483906	3
PPIE	KO_gRNA	P4_E3	TCTTTTGAGGAGCTGA	0.218864	3
PPIE	KO_gRNA	P4_E3	TGGCCAATATTTGTCT	-0.189894	3
PPIE	KO_gRNA	P4_E3	TGTCCCTTAGTACTTT	-0.0621628	3
PPIE	KO_gRNA	P4_E3	TTGAACGCGGGCTCGG	0.0149014	3
PPP4C	KO_gRNA	P4_E4	ACCCCTAAAGGCGCTG	-0.153049	3
PPP4C	KO_gRNA	P4_E4	ACTGTCGAGTTGTCCG	-0.109528	3
PPP4C	KO_gRNA	P4_E4	AGAAAATAATATGACG	-0.0377589	3
PPP4C	KO_gRNA	P4_E4	AGGGCGTAAAATATTT	0.101707	3
PPP4C	KO_gRNA	P4_E4	ATACTATATTTAACGG	0.0288909	3
PPP4C	KO_gRNA	P4_E4	ATATCGTTGCTGGAGA	-0.00321287	3
PPP4C	KO_gRNA	P4_E4	CATCCACCACACTTCA	0.204859	3
PPP4C	KO_gRNA	P4_E4	CATTTCTGATCAATAA	-0.168925	3
PPP4C	KO_gRNA	P4_E4	CCGGGGACGTATGCAC	-0.00680191	3
PPP4C	KO_gRNA	P4_E4	CGGCCTGAAGGTCAGG	0.0418599	3
PPP4C	KO_gRNA	P4_E4	GAGCGCGTCACCGGGT	0.0476663	3
PPP4C	KO_gRNA	P4_E4	GCGCACCCTTTAATTG	0.0399943	3
PPP4C	KO_gRNA	P4_E4	GCTAACATCACGAATC	0.0379707	3
PPP4C	KO_gRNA	P4_E4	GTACCTCTCGATAGTG	0.043058	3
PPP4C	KO_gRNA	P4_E4	TATGGCTGTCGGGTAG	0.0391673	3
PPP4C	KO_gRNA	P4_E4	TCTTTTGAGGAGCTGA	-0.0430883	3
PPP4C	KO_gRNA	P4_E4	TGGCCAATATTTGTCT	0.00107824	3
PPP4C	KO_gRNA	P4_E4	TGTCCCTTAGTACTTT	-0.0882387	3
PPP4C	KO_gRNA	P4_E4	TTGAACGCGGGCTCGG	0.0941116	3
PPP4R2	KO_gRNA	P4_E5	ACCCCTAAAGGCGCTG	-0.0302242	3
PPP4R2	KO_gRNA	P4_E5	ACTGTCGAGTTGTCCG	0.0648637	3
PPP4R2	KO_gRNA	P4_E5	AGAAAATAATATGACG	-0.000376949	3
PPP4R2	KO_gRNA	P4_E5	AGGGCGTAAAATATTT	-0.165102	3
PPP4R2	KO_gRNA	P4_E5	ATACTATATTTAACGG	-0.189305	3
PPP4R2	KO_gRNA	P4_E5	ATATCGTTGCTGGAGA	0.219039	3
PPP4R2	KO_gRNA	P4_E5	CATCCACCACACTTCA	-0.148643	3
PPP4R2	KO_gRNA	P4_E5	CATTTCTGATCAATAA	-0.0972426	3
PPP4R2	KO_gRNA	P4_E5	CCGGGGACGTATGCAC	-0.194416	3
PPP4R2	KO_gRNA	P4_E5	CGGCCTGAAGGTCAGG	-0.105297	3
PPP4R2	KO_gRNA	P4_E5	GAGCGCGTCACCGGGT	-0.117021	3
PPP4R2	KO_gRNA	P4_E5	GCGCACCCTTTAATTG	-0.0544778	3
PPP4R2	KO_gRNA	P4_E5	GCTAACATCACGAATC	-0.0388816	3
PPP4R2	KO_gRNA	P4_E5	GTACCTCTCGATAGTG	0.00648099	3
PPP4R2	KO_gRNA	P4_E5	TATGGCTGTCGGGTAG	0.0259936	3
PPP4R2	KO_gRNA	P4_E5	TCTTTTGAGGAGCTGA	-0.0883764	3
PPP4R2	KO_gRNA	P4_E5	TGGCCAATATTTGTCT	-0.043239	3
PPP4R2	KO_gRNA	P4_E5	TGTCCCTTAGTACTTT	0.120439	3
PPP4R2	KO_gRNA	P4_E5	TTGAACGCGGGCTCGG	0.0264187	3
PPP5C	KO_gRNA	P4_E12	ACCCCTAAAGGCGCTG	0.0195568	3
PPP5C	KO_gRNA	P4_E12	ACTGTCGAGTTGTCCG	-0.169295	3
PPP5C	KO_gRNA	P4_E12	AGAAAATAATATGACG	-0.117846	3
PPP5C	KO_gRNA	P4_E12	AGGGCGTAAAATATTT	0.0323342	3
PPP5C	KO_gRNA	P4_E12	ATACTATATTTAACGG	-0.0108081	3
PPP5C	KO_gRNA	P4_E12	ATATCGTTGCTGGAGA	-0.0607369	3
PPP5C	KO_gRNA	P4_E12	CATCCACCACACTTCA	-0.126964	3
PPP5C	KO_gRNA	P4_E12	CATTTCTGATCAATAA	0.00330002	3
PPP5C	KO_gRNA	P4_E12	CCGGGGACGTATGCAC	-0.0404458	3
PPP5C	KO_gRNA	P4_E12	CGGCCTGAAGGTCAGG	-0.0557968	3
PPP5C	KO_gRNA	P4_E12	GAGCGCGTCACCGGGT	-0.0155808	3
PPP5C	KO_gRNA	P4_E12	GCGCACCCTTTAATTG	-0.128064	3
PPP5C	KO_gRNA	P4_E12	GCTAACATCACGAATC	-0.0386931	3
PPP5C	KO_gRNA	P4_E12	GTACCTCTCGATAGTG	0.0774254	3
PPP5C	KO_gRNA	P4_E12	TATGGCTGTCGGGTAG	-0.0894659	3
PPP5C	KO_gRNA	P4_E12	TCTTTTGAGGAGCTGA	0.101292	3
PPP5C	KO_gRNA	P4_E12	TGGCCAATATTTGTCT	-0.0190325	3
PPP5C	KO_gRNA	P4_E12	TGTCCCTTAGTACTTT	-0.12326	3
PPP5C	KO_gRNA	P4_E12	TTGAACGCGGGCTCGG	-0.133565	3
PRIMPOL	KO_gRNA	P4_E7	ACCCCTAAAGGCGCTG	-0.256207	3
PRIMPOL	KO_gRNA	P4_E7	ACTGTCGAGTTGTCCG	-0.153024	3
PRIMPOL	KO_gRNA	P4_E7	AGAAAATAATATGACG	-0.0075224	3
PRIMPOL	KO_gRNA	P4_E7	AGGGCGTAAAATATTT	0.0100892	3
PRIMPOL	KO_gRNA	P4_E7	ATACTATATTTAACGG	-0.0650761	3
PRIMPOL	KO_gRNA	P4_E7	ATATCGTTGCTGGAGA	0.00795163	3
PRIMPOL	KO_gRNA	P4_E7	CATCCACCACACTTCA	-0.157424	3
PRIMPOL	KO_gRNA	P4_E7	CATTTCTGATCAATAA	-0.0890936	3
PRIMPOL	KO_gRNA	P4_E7	CCGGGGACGTATGCAC	0.1147	3
PRIMPOL	KO_gRNA	P4_E7	CGGCCTGAAGGTCAGG	0.0850995	3
PRIMPOL	KO_gRNA	P4_E7	GAGCGCGTCACCGGGT	-0.118357	3
PRIMPOL	KO_gRNA	P4_E7	GCGCACCCTTTAATTG	-0.0593779	3
PRIMPOL	KO_gRNA	P4_E7	GCTAACATCACGAATC	-0.0623707	3
PRIMPOL	KO_gRNA	P4_E7	GTACCTCTCGATAGTG	0.0788102	3
PRIMPOL	KO_gRNA	P4_E7	TATGGCTGTCGGGTAG	-0.132393	3
PRIMPOL	KO_gRNA	P4_E7	TCTTTTGAGGAGCTGA	0.102045	3
PRIMPOL	KO_gRNA	P4_E7	TGGCCAATATTTGTCT	-0.20426	3
PRIMPOL	KO_gRNA	P4_E7	TGTCCCTTAGTACTTT	-0.0299826	3
PRIMPOL	KO_gRNA	P4_E7	TTGAACGCGGGCTCGG	-0.0238605	3
PRKCG	KO_gRNA	P4_E8	ACCCCTAAAGGCGCTG	0.0253917	3
PRKCG	KO_gRNA	P4_E8	ACTGTCGAGTTGTCCG	-0.0317526	3
PRKCG	KO_gRNA	P4_E8	AGAAAATAATATGACG	-0.0888805	3
PRKCG	KO_gRNA	P4_E8	AGGGCGTAAAATATTT	-0.0751417	3
PRKCG	KO_gRNA	P4_E8	ATACTATATTTAACGG	-0.174719	3
PRKCG	KO_gRNA	P4_E8	ATATCGTTGCTGGAGA	0.0435994	3
PRKCG	KO_gRNA	P4_E8	CATCCACCACACTTCA	0.18844	3
PRKCG	KO_gRNA	P4_E8	CATTTCTGATCAATAA	-0.17191	3
PRKCG	KO_gRNA	P4_E8	CCGGGGACGTATGCAC	0.021956	3
PRKCG	KO_gRNA	P4_E8	CGGCCTGAAGGTCAGG	-0.118072	3
PRKCG	KO_gRNA	P4_E8	GAGCGCGTCACCGGGT	-0.100847	3
PRKCG	KO_gRNA	P4_E8	GCGCACCCTTTAATTG	-0.0925929	3
PRKCG	KO_gRNA	P4_E8	GCTAACATCACGAATC	-0.236205	3
PRKCG	KO_gRNA	P4_E8	GTACCTCTCGATAGTG	-0.252358	3
PRKCG	KO_gRNA	P4_E8	TATGGCTGTCGGGTAG	0.0306409	3
PRKCG	KO_gRNA	P4_E8	TCTTTTGAGGAGCTGA	-0.076426	3
PRKCG	KO_gRNA	P4_E8	TGGCCAATATTTGTCT	0.11422	3
PRKCG	KO_gRNA	P4_E8	TGTCCCTTAGTACTTT	0.0114117	3
PRKCG	KO_gRNA	P4_E8	TTGAACGCGGGCTCGG	0.00937213	3
PRKDC	KO_gRNA	P4_E9	ACCCCTAAAGGCGCTG	0.0347396	3
PRKDC	KO_gRNA	P4_E9	ACTGTCGAGTTGTCCG	0.0551599	3
PRKDC	KO_gRNA	P4_E9	AGAAAATAATATGACG	-0.00672795	3
PRKDC	KO_gRNA	P4_E9	AGGGCGTAAAATATTT	0.150164	3
PRKDC	KO_gRNA	P4_E9	ATACTATATTTAACGG	0.00526669	3
PRKDC	KO_gRNA	P4_E9	ATATCGTTGCTGGAGA	0.014896	3
PRKDC	KO_gRNA	P4_E9	CATCCACCACACTTCA	0.102415	3
PRKDC	KO_gRNA	P4_E9	CATTTCTGATCAATAA	0.00127179	3
PRKDC	KO_gRNA	P4_E9	CCGGGGACGTATGCAC	0.113775	3
PRKDC	KO_gRNA	P4_E9	CGGCCTGAAGGTCAGG	0.146989	3
PRKDC	KO_gRNA	P4_E9	GAGCGCGTCACCGGGT	0.0276309	3
PRKDC	KO_gRNA	P4_E9	GCGCACCCTTTAATTG	0.000299542	3
PRKDC	KO_gRNA	P4_E9	GCTAACATCACGAATC	0.185103	3
PRKDC	KO_gRNA	P4_E9	GTACCTCTCGATAGTG	0.177939	3
PRKDC	KO_gRNA	P4_E9	TATGGCTGTCGGGTAG	0.260528	3
PRKDC	KO_gRNA	P4_E9	TCTTTTGAGGAGCTGA	0.142856	3
PRKDC	KO_gRNA	P4_E9	TGGCCAATATTTGTCT	0.0633215	3
PRKDC	KO_gRNA	P4_E9	TGTCCCTTAGTACTTT	0.10297	3
PRKDC	KO_gRNA	P4_E9	TTGAACGCGGGCTCGG	0.0555911	3
PRMT6	KO_gRNA	P4_E10	ACCCCTAAAGGCGCTG	-0.122932	3
PRMT6	KO_gRNA	P4_E10	ACTGTCGAGTTGTCCG	-0.216566	3
PRMT6	KO_gRNA	P4_E10	AGAAAATAATATGACG	-0.0201956	3
PRMT6	KO_gRNA	P4_E10	AGGGCGTAAAATATTT	-0.0344137	3
PRMT6	KO_gRNA	P4_E10	ATACTATATTTAACGG	-0.0839309	3
PRMT6	KO_gRNA	P4_E10	ATATCGTTGCTGGAGA	-0.0133024	3
PRMT6	KO_gRNA	P4_E10	CATCCACCACACTTCA	-0.186465	3
PRMT6	KO_gRNA	P4_E10	CATTTCTGATCAATAA	-0.126586	3
PRMT6	KO_gRNA	P4_E10	CCGGGGACGTATGCAC	-0.068159	3
PRMT6	KO_gRNA	P4_E10	CGGCCTGAAGGTCAGG	-0.153827	3
PRMT6	KO_gRNA	P4_E10	GAGCGCGTCACCGGGT	-0.0789931	3
PRMT6	KO_gRNA	P4_E10	GCGCACCCTTTAATTG	-0.112683	3
PRMT6	KO_gRNA	P4_E10	GCTAACATCACGAATC	-0.13902	3
PRMT6	KO_gRNA	P4_E10	GTACCTCTCGATAGTG	0.026756	3
PRMT6	KO_gRNA	P4_E10	TATGGCTGTCGGGTAG	-0.0865218	3
PRMT6	KO_gRNA	P4_E10	TCTTTTGAGGAGCTGA	-0.0697914	3
PRMT6	KO_gRNA	P4_E10	TGGCCAATATTTGTCT	-0.17296	3
PRMT6	KO_gRNA	P4_E10	TGTCCCTTAGTACTTT	-0.141878	3
PRMT6	KO_gRNA	P4_E10	TTGAACGCGGGCTCGG	-0.0967405	3
PRPF19	KO_gRNA	P4_E11	ACCCCTAAAGGCGCTG	-0.0466384	3
PRPF19	KO_gRNA	P4_E11	ACTGTCGAGTTGTCCG	-0.195792	3
PRPF19	KO_gRNA	P4_E11	AGAAAATAATATGACG	-0.0255715	3
PRPF19	KO_gRNA	P4_E11	AGGGCGTAAAATATTT	-0.110134	3
PRPF19	KO_gRNA	P4_E11	ATACTATATTTAACGG	-0.0308967	3
PRPF19	KO_gRNA	P4_E11	ATATCGTTGCTGGAGA	-0.158138	3
PRPF19	KO_gRNA	P4_E11	CATCCACCACACTTCA	-0.0543139	3
PRPF19	KO_gRNA	P4_E11	CATTTCTGATCAATAA	-0.198569	3
PRPF19	KO_gRNA	P4_E11	CCGGGGACGTATGCAC	-0.156805	3
PRPF19	KO_gRNA	P4_E11	CGGCCTGAAGGTCAGG	-0.0846076	3
PRPF19	KO_gRNA	P4_E11	GAGCGCGTCACCGGGT	-0.212177	3
PRPF19	KO_gRNA	P4_E11	GCGCACCCTTTAATTG	-0.179579	3
PRPF19	KO_gRNA	P4_E11	GCTAACATCACGAATC	-0.114158	3
PRPF19	KO_gRNA	P4_E11	GTACCTCTCGATAGTG	-0.0539901	3
PRPF19	KO_gRNA	P4_E11	TATGGCTGTCGGGTAG	-0.0208194	3
PRPF19	KO_gRNA	P4_E11	TCTTTTGAGGAGCTGA	-0.0738136	3
PRPF19	KO_gRNA	P4_E11	TGGCCAATATTTGTCT	-0.0746711	3
PRPF19	KO_gRNA	P4_E11	TGTCCCTTAGTACTTT	-0.137594	3
PRPF19	KO_gRNA	P4_E11	TTGAACGCGGGCTCGG	-0.0926746	3
PSMD14	KO_gRNA	P4_F1	ACCCCTAAAGGCGCTG	-0.19194	3
PSMD14	KO_gRNA	P4_F1	ACTGTCGAGTTGTCCG	-0.0901562	3
PSMD14	KO_gRNA	P4_F1	AGAAAATAATATGACG	-0.0802225	3
PSMD14	KO_gRNA	P4_F1	AGGGCGTAAAATATTT	-0.152337	3
PSMD14	KO_gRNA	P4_F1	ATACTATATTTAACGG	-0.218066	3
PSMD14	KO_gRNA	P4_F1	ATATCGTTGCTGGAGA	-0.070518	3
PSMD14	KO_gRNA	P4_F1	CATCCACCACACTTCA	0.0901777	3
PSMD14	KO_gRNA	P4_F1	CATTTCTGATCAATAA	-0.10323	3
PSMD14	KO_gRNA	P4_F1	CCGGGGACGTATGCAC	-0.0959776	3
PSMD14	KO_gRNA	P4_F1	CGGCCTGAAGGTCAGG	-0.149536	3
PSMD14	KO_gRNA	P4_F1	GAGCGCGTCACCGGGT	-0.093509	3
PSMD14	KO_gRNA	P4_F1	GCGCACCCTTTAATTG	-0.147784	3
PSMD14	KO_gRNA	P4_F1	GCTAACATCACGAATC	-0.147653	3
PSMD14	KO_gRNA	P4_F1	GTACCTCTCGATAGTG	-0.0584604	3
PSMD14	KO_gRNA	P4_F1	TATGGCTGTCGGGTAG	-0.0223358	3
PSMD14	KO_gRNA	P4_F1	TCTTTTGAGGAGCTGA	0.132104	3
PSMD14	KO_gRNA	P4_F1	TGGCCAATATTTGTCT	-0.0998632	3
PSMD14	KO_gRNA	P4_F1	TGTCCCTTAGTACTTT	-0.201127	3
PSMD14	KO_gRNA	P4_F1	TTGAACGCGGGCTCGG	-0.0894536	3
PSME4	KO_gRNA	P4_F2	ACCCCTAAAGGCGCTG	-0.0968597	3
PSME4	KO_gRNA	P4_F2	ACTGTCGAGTTGTCCG	-0.379334	3
PSME4	KO_gRNA	P4_F2	AGAAAATAATATGACG	-0.149413	3
PSME4	KO_gRNA	P4_F2	AGGGCGTAAAATATTT	-0.217424	3
PSME4	KO_gRNA	P4_F2	ATACTATATTTAACGG	-0.0983904	3
PSME4	KO_gRNA	P4_F2	ATATCGTTGCTGGAGA	-0.157472	3
PSME4	KO_gRNA	P4_F2	CATCCACCACACTTCA	0.0160742	3
PSME4	KO_gRNA	P4_F2	CATTTCTGATCAATAA	-0.110955	3
PSME4	KO_gRNA	P4_F2	CCGGGGACGTATGCAC	-0.26884	3
PSME4	KO_gRNA	P4_F2	CGGCCTGAAGGTCAGG	-0.135173	3
PSME4	KO_gRNA	P4_F2	GAGCGCGTCACCGGGT	-0.114794	3
PSME4	KO_gRNA	P4_F2	GCGCACCCTTTAATTG	-0.16866	3
PSME4	KO_gRNA	P4_F2	GCTAACATCACGAATC	-0.155486	3
PSME4	KO_gRNA	P4_F2	GTACCTCTCGATAGTG	0.00719958	3
PSME4	KO_gRNA	P4_F2	TATGGCTGTCGGGTAG	-0.0534026	3
PSME4	KO_gRNA	P4_F2	TCTTTTGAGGAGCTGA	-0.0499143	3
PSME4	KO_gRNA	P4_F2	TGGCCAATATTTGTCT	-0.0777069	3
PSME4	KO_gRNA	P4_F2	TGTCCCTTAGTACTTT	0.0599957	3
PSME4	KO_gRNA	P4_F2	TTGAACGCGGGCTCGG	-0.104291	3
PTTG1	KO_gRNA	P4_F3	ACCCCTAAAGGCGCTG	-0.0897597	3
PTTG1	KO_gRNA	P4_F3	ACTGTCGAGTTGTCCG	-0.136043	3
PTTG1	KO_gRNA	P4_F3	AGAAAATAATATGACG	-0.0896075	3
PTTG1	KO_gRNA	P4_F3	AGGGCGTAAAATATTT	-0.102113	3
PTTG1	KO_gRNA	P4_F3	ATACTATATTTAACGG	-0.116988	3
PTTG1	KO_gRNA	P4_F3	ATATCGTTGCTGGAGA	-0.0299416	3
PTTG1	KO_gRNA	P4_F3	CATCCACCACACTTCA	-0.111651	3
PTTG1	KO_gRNA	P4_F3	CATTTCTGATCAATAA	-0.165746	3
PTTG1	KO_gRNA	P4_F3	CCGGGGACGTATGCAC	-0.149293	3
PTTG1	KO_gRNA	P4_F3	CGGCCTGAAGGTCAGG	-0.12516	3
PTTG1	KO_gRNA	P4_F3	GAGCGCGTCACCGGGT	-0.201683	3
PTTG1	KO_gRNA	P4_F3	GCGCACCCTTTAATTG	-0.181896	3
PTTG1	KO_gRNA	P4_F3	GCTAACATCACGAATC	-0.19405	3
PTTG1	KO_gRNA	P4_F3	GTACCTCTCGATAGTG	0.0987702	3
PTTG1	KO_gRNA	P4_F3	TATGGCTGTCGGGTAG	-0.13009	3
PTTG1	KO_gRNA	P4_F3	TCTTTTGAGGAGCTGA	0.152762	3
PTTG1	KO_gRNA	P4_F3	TGGCCAATATTTGTCT	-0.0501852	3
PTTG1	KO_gRNA	P4_F3	TGTCCCTTAGTACTTT	-0.195322	3
PTTG1	KO_gRNA	P4_F3	TTGAACGCGGGCTCGG	-0.0146829	3
RAD1	KO_gRNA	P4_F4	ACCCCTAAAGGCGCTG	-0.13746	3
RAD1	KO_gRNA	P4_F4	ACTGTCGAGTTGTCCG	-0.197562	3
RAD1	KO_gRNA	P4_F4	AGAAAATAATATGACG	-0.106414	3
RAD1	KO_gRNA	P4_F4	AGGGCGTAAAATATTT	-0.192415	3
RAD1	KO_gRNA	P4_F4	ATACTATATTTAACGG	-0.118833	3
RAD1	KO_gRNA	P4_F4	ATATCGTTGCTGGAGA	-0.00666089	3
RAD1	KO_gRNA	P4_F4	CATCCACCACACTTCA	-0.173631	3
RAD1	KO_gRNA	P4_F4	CATTTCTGATCAATAA	-0.426398	3
RAD1	KO_gRNA	P4_F4	CCGGGGACGTATGCAC	-0.189513	3
RAD1	KO_gRNA	P4_F4	CGGCCTGAAGGTCAGG	-0.0124397	3
RAD1	KO_gRNA	P4_F4	GAGCGCGTCACCGGGT	-0.202269	3
RAD1	KO_gRNA	P4_F4	GCGCACCCTTTAATTG	-0.170059	3
RAD1	KO_gRNA	P4_F4	GCTAACATCACGAATC	-0.107516	3
RAD1	KO_gRNA	P4_F4	GTACCTCTCGATAGTG	-0.100232	3
RAD1	KO_gRNA	P4_F4	TATGGCTGTCGGGTAG	-0.241483	3
RAD1	KO_gRNA	P4_F4	TCTTTTGAGGAGCTGA	-0.118017	3
RAD1	KO_gRNA	P4_F4	TGGCCAATATTTGTCT	-0.065564	3
RAD1	KO_gRNA	P4_F4	TGTCCCTTAGTACTTT	-0.0839539	3
RAD1	KO_gRNA	P4_F4	TTGAACGCGGGCTCGG	-0.206202	3
RAD17	KO_gRNA	P4_F5	ACCCCTAAAGGCGCTG	-0.236135	3
RAD17	KO_gRNA	P4_F5	ACTGTCGAGTTGTCCG	-0.261406	3
RAD17	KO_gRNA	P4_F5	AGAAAATAATATGACG	-0.108034	3
RAD17	KO_gRNA	P4_F5	AGGGCGTAAAATATTT	-0.095914	3
RAD17	KO_gRNA	P4_F5	ATACTATATTTAACGG	-0.163504	3
RAD17	KO_gRNA	P4_F5	ATATCGTTGCTGGAGA	-0.137689	3
RAD17	KO_gRNA	P4_F5	CATCCACCACACTTCA	-0.215922	3
RAD17	KO_gRNA	P4_F5	CATTTCTGATCAATAA	-0.336582	3
RAD17	KO_gRNA	P4_F5	CCGGGGACGTATGCAC	-0.247007	3
RAD17	KO_gRNA	P4_F5	CGGCCTGAAGGTCAGG	-0.173832	3
RAD17	KO_gRNA	P4_F5	GAGCGCGTCACCGGGT	-0.251214	3
RAD17	KO_gRNA	P4_F5	GCGCACCCTTTAATTG	-0.230896	3
RAD17	KO_gRNA	P4_F5	GCTAACATCACGAATC	-0.177358	3
RAD17	KO_gRNA	P4_F5	GTACCTCTCGATAGTG	-0.197007	3
RAD17	KO_gRNA	P4_F5	TATGGCTGTCGGGTAG	-0.061008	3
RAD17	KO_gRNA	P4_F5	TCTTTTGAGGAGCTGA	-0.247504	3
RAD17	KO_gRNA	P4_F5	TGGCCAATATTTGTCT	-0.248142	3
RAD17	KO_gRNA	P4_F5	TGTCCCTTAGTACTTT	-0.174198	3
RAD17	KO_gRNA	P4_F5	TTGAACGCGGGCTCGG	-0.118327	3
RAD18	KO_gRNA	P4_F12	ACCCCTAAAGGCGCTG	-0.0924323	3
RAD18	KO_gRNA	P4_F12	ACTGTCGAGTTGTCCG	-0.115442	3
RAD18	KO_gRNA	P4_F12	AGAAAATAATATGACG	-0.0194864	3
RAD18	KO_gRNA	P4_F12	AGGGCGTAAAATATTT	-0.0786882	3
RAD18	KO_gRNA	P4_F12	ATACTATATTTAACGG	-0.0669303	3
RAD18	KO_gRNA	P4_F12	ATATCGTTGCTGGAGA	-0.0646032	3
RAD18	KO_gRNA	P4_F12	CATCCACCACACTTCA	-0.242469	3
RAD18	KO_gRNA	P4_F12	CATTTCTGATCAATAA	-0.00531163	3
RAD18	KO_gRNA	P4_F12	CCGGGGACGTATGCAC	-0.178962	3
RAD18	KO_gRNA	P4_F12	CGGCCTGAAGGTCAGG	-0.0548985	3
RAD18	KO_gRNA	P4_F12	GAGCGCGTCACCGGGT	-0.00325487	3
RAD18	KO_gRNA	P4_F12	GCGCACCCTTTAATTG	-0.0415957	3
RAD18	KO_gRNA	P4_F12	GCTAACATCACGAATC	0.161512	3
RAD18	KO_gRNA	P4_F12	GTACCTCTCGATAGTG	-0.123151	3
RAD18	KO_gRNA	P4_F12	TATGGCTGTCGGGTAG	0.0605308	3
RAD18	KO_gRNA	P4_F12	TCTTTTGAGGAGCTGA	0.0841508	3
RAD18	KO_gRNA	P4_F12	TGGCCAATATTTGTCT	-0.0377916	3
RAD18	KO_gRNA	P4_F12	TGTCCCTTAGTACTTT	-0.0546777	3
RAD18	KO_gRNA	P4_F12	TTGAACGCGGGCTCGG	-0.0458762	3
RAD21	KO_gRNA	P4_F7	ACCCCTAAAGGCGCTG	0.0417422	3
RAD21	KO_gRNA	P4_F7	ACTGTCGAGTTGTCCG	-0.0344439	3
RAD21	KO_gRNA	P4_F7	AGAAAATAATATGACG	-0.0650128	3
RAD21	KO_gRNA	P4_F7	AGGGCGTAAAATATTT	0.053631	3
RAD21	KO_gRNA	P4_F7	ATACTATATTTAACGG	-0.129869	3
RAD21	KO_gRNA	P4_F7	ATATCGTTGCTGGAGA	-0.130371	3
RAD21	KO_gRNA	P4_F7	CATCCACCACACTTCA	0.0639581	3
RAD21	KO_gRNA	P4_F7	CATTTCTGATCAATAA	-0.250465	3
RAD21	KO_gRNA	P4_F7	CCGGGGACGTATGCAC	-0.224047	3
RAD21	KO_gRNA	P4_F7	CGGCCTGAAGGTCAGG	-0.0801894	3
RAD21	KO_gRNA	P4_F7	GAGCGCGTCACCGGGT	-0.0971179	3
RAD21	KO_gRNA	P4_F7	GCGCACCCTTTAATTG	-0.110459	3
RAD21	KO_gRNA	P4_F7	GCTAACATCACGAATC	0.0252947	3
RAD21	KO_gRNA	P4_F7	GTACCTCTCGATAGTG	-0.153054	3
RAD21	KO_gRNA	P4_F7	TATGGCTGTCGGGTAG	0.129774	3
RAD21	KO_gRNA	P4_F7	TCTTTTGAGGAGCTGA	-0.0561941	3
RAD21	KO_gRNA	P4_F7	TGGCCAATATTTGTCT	-0.0874913	3
RAD21	KO_gRNA	P4_F7	TGTCCCTTAGTACTTT	-0.0760542	3
RAD21	KO_gRNA	P4_F7	TTGAACGCGGGCTCGG	-0.00437661	3
RAD21L1	KO_gRNA	P4_F8	ACCCCTAAAGGCGCTG	0.0325141	3
RAD21L1	KO_gRNA	P4_F8	ACTGTCGAGTTGTCCG	-0.122019	3
RAD21L1	KO_gRNA	P4_F8	AGAAAATAATATGACG	-0.0365832	3
RAD21L1	KO_gRNA	P4_F8	AGGGCGTAAAATATTT	-0.158503	3
RAD21L1	KO_gRNA	P4_F8	ATACTATATTTAACGG	-0.0728826	3
RAD21L1	KO_gRNA	P4_F8	ATATCGTTGCTGGAGA	-0.229008	3
RAD21L1	KO_gRNA	P4_F8	CATCCACCACACTTCA	0.101061	3
RAD21L1	KO_gRNA	P4_F8	CATTTCTGATCAATAA	-0.010426	3
RAD21L1	KO_gRNA	P4_F8	CCGGGGACGTATGCAC	-0.0712696	3
RAD21L1	KO_gRNA	P4_F8	CGGCCTGAAGGTCAGG	-0.127654	3
RAD21L1	KO_gRNA	P4_F8	GAGCGCGTCACCGGGT	-0.0605761	3
RAD21L1	KO_gRNA	P4_F8	GCGCACCCTTTAATTG	-0.168668	3
RAD21L1	KO_gRNA	P4_F8	GCTAACATCACGAATC	-0.219788	3
RAD21L1	KO_gRNA	P4_F8	GTACCTCTCGATAGTG	-0.045076	3
RAD21L1	KO_gRNA	P4_F8	TATGGCTGTCGGGTAG	-0.116044	3
RAD21L1	KO_gRNA	P4_F8	TCTTTTGAGGAGCTGA	-0.0454114	3
RAD21L1	KO_gRNA	P4_F8	TGGCCAATATTTGTCT	-0.18326	3
RAD21L1	KO_gRNA	P4_F8	TGTCCCTTAGTACTTT	-0.12773	3
RAD21L1	KO_gRNA	P4_F8	TTGAACGCGGGCTCGG	-0.0692009	3
RAD23A	KO_gRNA	P4_F9	ACCCCTAAAGGCGCTG	-0.0726521	3
RAD23A	KO_gRNA	P4_F9	ACTGTCGAGTTGTCCG	-0.328784	3
RAD23A	KO_gRNA	P4_F9	AGAAAATAATATGACG	-0.0202225	3
RAD23A	KO_gRNA	P4_F9	AGGGCGTAAAATATTT	-0.0498094	3
RAD23A	KO_gRNA	P4_F9	ATACTATATTTAACGG	-0.0722698	3
RAD23A	KO_gRNA	P4_F9	ATATCGTTGCTGGAGA	0.0271653	3
RAD23A	KO_gRNA	P4_F9	CATCCACCACACTTCA	0.0162729	3
RAD23A	KO_gRNA	P4_F9	CATTTCTGATCAATAA	-0.0234074	3
RAD23A	KO_gRNA	P4_F9	CCGGGGACGTATGCAC	-0.0783474	3
RAD23A	KO_gRNA	P4_F9	CGGCCTGAAGGTCAGG	-0.0558519	3
RAD23A	KO_gRNA	P4_F9	GAGCGCGTCACCGGGT	-0.133332	3
RAD23A	KO_gRNA	P4_F9	GCGCACCCTTTAATTG	-0.115181	3
RAD23A	KO_gRNA	P4_F9	GCTAACATCACGAATC	-0.0215877	3
RAD23A	KO_gRNA	P4_F9	GTACCTCTCGATAGTG	-0.0162029	3
RAD23A	KO_gRNA	P4_F9	TATGGCTGTCGGGTAG	-0.016363	3
RAD23A	KO_gRNA	P4_F9	TCTTTTGAGGAGCTGA	0.188889	3
RAD23A	KO_gRNA	P4_F9	TGGCCAATATTTGTCT	0.0906882	3
RAD23A	KO_gRNA	P4_F9	TGTCCCTTAGTACTTT	0.0257221	3
RAD23A	KO_gRNA	P4_F9	TTGAACGCGGGCTCGG	-0.097485	3
RAD23B	KO_gRNA	P4_F10	ACCCCTAAAGGCGCTG	-0.104477	3
RAD23B	KO_gRNA	P4_F10	ACTGTCGAGTTGTCCG	-0.172225	3
RAD23B	KO_gRNA	P4_F10	AGAAAATAATATGACG	-0.068243	3
RAD23B	KO_gRNA	P4_F10	AGGGCGTAAAATATTT	-0.115593	3
RAD23B	KO_gRNA	P4_F10	ATACTATATTTAACGG	0.00206361	3
RAD23B	KO_gRNA	P4_F10	ATATCGTTGCTGGAGA	-0.103181	3
RAD23B	KO_gRNA	P4_F10	CATCCACCACACTTCA	0.0264036	3
RAD23B	KO_gRNA	P4_F10	CATTTCTGATCAATAA	-0.16415	3
RAD23B	KO_gRNA	P4_F10	CCGGGGACGTATGCAC	-0.107456	3
RAD23B	KO_gRNA	P4_F10	CGGCCTGAAGGTCAGG	-0.106068	3
RAD23B	KO_gRNA	P4_F10	GAGCGCGTCACCGGGT	-0.0897693	3
RAD23B	KO_gRNA	P4_F10	GCGCACCCTTTAATTG	-0.0296715	3
RAD23B	KO_gRNA	P4_F10	GCTAACATCACGAATC	0.00269517	3
RAD23B	KO_gRNA	P4_F10	GTACCTCTCGATAGTG	-0.0278711	3
RAD23B	KO_gRNA	P4_F10	TATGGCTGTCGGGTAG	0.034779	3
RAD23B	KO_gRNA	P4_F10	TCTTTTGAGGAGCTGA	-0.0200121	3
RAD23B	KO_gRNA	P4_F10	TGGCCAATATTTGTCT	-0.0989786	3
RAD23B	KO_gRNA	P4_F10	TGTCCCTTAGTACTTT	-0.0287592	3
RAD23B	KO_gRNA	P4_F10	TTGAACGCGGGCTCGG	0.0256835	3
RAD50	KO_gRNA	P4_F11	ACCCCTAAAGGCGCTG	-0.917136	3
RAD50	KO_gRNA	P4_F11	ACTGTCGAGTTGTCCG	-1.23632	3
RAD50	KO_gRNA	P4_F11	AGAAAATAATATGACG	-0.821622	3
RAD50	KO_gRNA	P4_F11	AGGGCGTAAAATATTT	-0.771174	3
RAD50	KO_gRNA	P4_F11	ATACTATATTTAACGG	-0.905866	3
RAD50	KO_gRNA	P4_F11	ATATCGTTGCTGGAGA	-1.18657	3
RAD50	KO_gRNA	P4_F11	CATCCACCACACTTCA	-1.16637	3
RAD50	KO_gRNA	P4_F11	CATTTCTGATCAATAA	-1.15837	3
RAD50	KO_gRNA	P4_F11	CCGGGGACGTATGCAC	-1.27542	3
RAD50	KO_gRNA	P4_F11	CGGCCTGAAGGTCAGG	-0.85419	3
RAD50	KO_gRNA	P4_F11	GAGCGCGTCACCGGGT	-1.14024	3
RAD50	KO_gRNA	P4_F11	GCGCACCCTTTAATTG	-1.06661	3
RAD50	KO_gRNA	P4_F11	GCTAACATCACGAATC	-0.741029	3
RAD50	KO_gRNA	P4_F11	GTACCTCTCGATAGTG	-1.16552	3
RAD50	KO_gRNA	P4_F11	TATGGCTGTCGGGTAG	-1.081	3
RAD50	KO_gRNA	P4_F11	TCTTTTGAGGAGCTGA	-1.20279	3
RAD50	KO_gRNA	P4_F11	TGGCCAATATTTGTCT	-1.04458	3
RAD50	KO_gRNA	P4_F11	TGTCCCTTAGTACTTT	-0.795486	3
RAD50	KO_gRNA	P4_F11	TTGAACGCGGGCTCGG	-0.953166	3
RAD51	KO_gRNA	P4_G1	ACCCCTAAAGGCGCTG	0.0819186	3
RAD51	KO_gRNA	P4_G1	ACTGTCGAGTTGTCCG	-0.273797	3
RAD51	KO_gRNA	P4_G1	AGAAAATAATATGACG	-0.0864335	3
RAD51	KO_gRNA	P4_G1	AGGGCGTAAAATATTT	-0.0962073	3
RAD51	KO_gRNA	P4_G1	ATACTATATTTAACGG	-0.0791357	3
RAD51	KO_gRNA	P4_G1	ATATCGTTGCTGGAGA	-0.213219	3
RAD51	KO_gRNA	P4_G1	CATCCACCACACTTCA	-0.117188	3
RAD51	KO_gRNA	P4_G1	CATTTCTGATCAATAA	-0.261112	3
RAD51	KO_gRNA	P4_G1	CCGGGGACGTATGCAC	-0.217793	3
RAD51	KO_gRNA	P4_G1	CGGCCTGAAGGTCAGG	-0.145311	3
RAD51	KO_gRNA	P4_G1	GAGCGCGTCACCGGGT	-0.266626	3
RAD51	KO_gRNA	P4_G1	GCGCACCCTTTAATTG	-0.127747	3
RAD51	KO_gRNA	P4_G1	GCTAACATCACGAATC	-0.205864	3
RAD51	KO_gRNA	P4_G1	GTACCTCTCGATAGTG	-0.280396	3
RAD51	KO_gRNA	P4_G1	TATGGCTGTCGGGTAG	0.0319534	3
RAD51	KO_gRNA	P4_G1	TCTTTTGAGGAGCTGA	-0.352281	3
RAD51	KO_gRNA	P4_G1	TGGCCAATATTTGTCT	-0.142711	3
RAD51	KO_gRNA	P4_G1	TGTCCCTTAGTACTTT	-0.12689	3
RAD51	KO_gRNA	P4_G1	TTGAACGCGGGCTCGG	-0.107158	3
RAD51AP1	KO_gRNA	P4_G2	ACCCCTAAAGGCGCTG	-0.176077	3
RAD51AP1	KO_gRNA	P4_G2	ACTGTCGAGTTGTCCG	-0.304907	3
RAD51AP1	KO_gRNA	P4_G2	AGAAAATAATATGACG	-0.0956442	3
RAD51AP1	KO_gRNA	P4_G2	AGGGCGTAAAATATTT	-0.0960612	3
RAD51AP1	KO_gRNA	P4_G2	ATACTATATTTAACGG	-0.0694022	3
RAD51AP1	KO_gRNA	P4_G2	ATATCGTTGCTGGAGA	-0.103839	3
RAD51AP1	KO_gRNA	P4_G2	CATCCACCACACTTCA	0.0284433	3
RAD51AP1	KO_gRNA	P4_G2	CATTTCTGATCAATAA	-0.0816339	3
RAD51AP1	KO_gRNA	P4_G2	CCGGGGACGTATGCAC	-0.0132306	3
RAD51AP1	KO_gRNA	P4_G2	CGGCCTGAAGGTCAGG	-0.210501	3
RAD51AP1	KO_gRNA	P4_G2	GAGCGCGTCACCGGGT	-0.0175277	3
RAD51AP1	KO_gRNA	P4_G2	GCGCACCCTTTAATTG	-0.0860925	3
RAD51AP1	KO_gRNA	P4_G2	GCTAACATCACGAATC	-0.182915	3
RAD51AP1	KO_gRNA	P4_G2	GTACCTCTCGATAGTG	-0.049357	3
RAD51AP1	KO_gRNA	P4_G2	TATGGCTGTCGGGTAG	0.00717184	3
RAD51AP1	KO_gRNA	P4_G2	TCTTTTGAGGAGCTGA	-0.0115792	3
RAD51AP1	KO_gRNA	P4_G2	TGGCCAATATTTGTCT	0.0444716	3
RAD51AP1	KO_gRNA	P4_G2	TGTCCCTTAGTACTTT	-0.0712854	3
RAD51AP1	KO_gRNA	P4_G2	TTGAACGCGGGCTCGG	-0.0978261	3
RAD51B	KO_gRNA	P4_G3	ACCCCTAAAGGCGCTG	-0.202844	3
RAD51B	KO_gRNA	P4_G3	ACTGTCGAGTTGTCCG	0.0702857	3
RAD51B	KO_gRNA	P4_G3	AGAAAATAATATGACG	-0.0832304	3
RAD51B	KO_gRNA	P4_G3	AGGGCGTAAAATATTT	-0.00261666	3
RAD51B	KO_gRNA	P4_G3	ATACTATATTTAACGG	-0.0415591	3
RAD51B	KO_gRNA	P4_G3	ATATCGTTGCTGGAGA	-0.0836892	3
RAD51B	KO_gRNA	P4_G3	CATCCACCACACTTCA	0.0929406	3
RAD51B	KO_gRNA	P4_G3	CATTTCTGATCAATAA	0.0836134	3
RAD51B	KO_gRNA	P4_G3	CCGGGGACGTATGCAC	0.0935468	3
RAD51B	KO_gRNA	P4_G3	CGGCCTGAAGGTCAGG	0.0536378	3
RAD51B	KO_gRNA	P4_G3	GAGCGCGTCACCGGGT	-0.010755	3
RAD51B	KO_gRNA	P4_G3	GCGCACCCTTTAATTG	0.0581807	3
RAD51B	KO_gRNA	P4_G3	GCTAACATCACGAATC	0.1141	3
RAD51B	KO_gRNA	P4_G3	GTACCTCTCGATAGTG	-0.0829147	3
RAD51B	KO_gRNA	P4_G3	TATGGCTGTCGGGTAG	0.103108	3
RAD51B	KO_gRNA	P4_G3	TCTTTTGAGGAGCTGA	0.163461	3
RAD51B	KO_gRNA	P4_G3	TGGCCAATATTTGTCT	0.0612227	3
RAD51B	KO_gRNA	P4_G3	TGTCCCTTAGTACTTT	-0.140532	3
RAD51B	KO_gRNA	P4_G3	TTGAACGCGGGCTCGG	-0.0359663	3
RAD51C	KO_gRNA	P4_G4	ACCCCTAAAGGCGCTG	0.253842	3
RAD51C	KO_gRNA	P4_G4	ACTGTCGAGTTGTCCG	-0.102851	3
RAD51C	KO_gRNA	P4_G4	AGAAAATAATATGACG	0.0465545	3
RAD51C	KO_gRNA	P4_G4	AGGGCGTAAAATATTT	-0.00452028	3
RAD51C	KO_gRNA	P4_G4	ATACTATATTTAACGG	0.000358074	3
RAD51C	KO_gRNA	P4_G4	ATATCGTTGCTGGAGA	-0.0382578	3
RAD51C	KO_gRNA	P4_G4	CATCCACCACACTTCA	0.00261949	3
RAD51C	KO_gRNA	P4_G4	CATTTCTGATCAATAA	-0.155673	3
RAD51C	KO_gRNA	P4_G4	CCGGGGACGTATGCAC	0.0182785	3
RAD51C	KO_gRNA	P4_G4	CGGCCTGAAGGTCAGG	-0.0278859	3
RAD51C	KO_gRNA	P4_G4	GAGCGCGTCACCGGGT	0.0251023	3
RAD51C	KO_gRNA	P4_G4	GCGCACCCTTTAATTG	0.0035034	3
RAD51C	KO_gRNA	P4_G4	GCTAACATCACGAATC	-0.045785	3
RAD51C	KO_gRNA	P4_G4	GTACCTCTCGATAGTG	-0.0526658	3
RAD51C	KO_gRNA	P4_G4	TATGGCTGTCGGGTAG	0.114455	3
RAD51C	KO_gRNA	P4_G4	TCTTTTGAGGAGCTGA	-0.00241683	3
RAD51C	KO_gRNA	P4_G4	TGGCCAATATTTGTCT	-0.00205386	3
RAD51C	KO_gRNA	P4_G4	TGTCCCTTAGTACTTT	0.0753938	3
RAD51C	KO_gRNA	P4_G4	TTGAACGCGGGCTCGG	-0.0597	3
RAD51D	KO_gRNA	P4_G5	ACCCCTAAAGGCGCTG	0.233838	3
RAD51D	KO_gRNA	P4_G5	ACTGTCGAGTTGTCCG	-0.0018503	3
RAD51D	KO_gRNA	P4_G5	AGAAAATAATATGACG	0.0820769	3
RAD51D	KO_gRNA	P4_G5	AGGGCGTAAAATATTT	0.00400056	3
RAD51D	KO_gRNA	P4_G5	ATACTATATTTAACGG	-0.0337766	3
RAD51D	KO_gRNA	P4_G5	ATATCGTTGCTGGAGA	-0.0257175	3
RAD51D	KO_gRNA	P4_G5	CATCCACCACACTTCA	-0.0678428	3
RAD51D	KO_gRNA	P4_G5	CATTTCTGATCAATAA	-0.100891	3
RAD51D	KO_gRNA	P4_G5	CCGGGGACGTATGCAC	0.0749862	3
RAD51D	KO_gRNA	P4_G5	CGGCCTGAAGGTCAGG	0.158783	3
RAD51D	KO_gRNA	P4_G5	GAGCGCGTCACCGGGT	-0.0620269	3
RAD51D	KO_gRNA	P4_G5	GCGCACCCTTTAATTG	-0.0181923	3
RAD51D	KO_gRNA	P4_G5	GCTAACATCACGAATC	-0.00578355	3
RAD51D	KO_gRNA	P4_G5	GTACCTCTCGATAGTG	0.179998	3
RAD51D	KO_gRNA	P4_G5	TATGGCTGTCGGGTAG	0.12176	3
RAD51D	KO_gRNA	P4_G5	TCTTTTGAGGAGCTGA	0.0444639	3
RAD51D	KO_gRNA	P4_G5	TGGCCAATATTTGTCT	0.0329632	3
RAD51D	KO_gRNA	P4_G5	TGTCCCTTAGTACTTT	-0.0217892	3
RAD51D	KO_gRNA	P4_G5	TTGAACGCGGGCTCGG	-0.0803617	3
RAD52	KO_gRNA	P4_G12	ACCCCTAAAGGCGCTG	-0.132694	3
RAD52	KO_gRNA	P4_G12	ACTGTCGAGTTGTCCG	-0.0219985	3
RAD52	KO_gRNA	P4_G12	AGAAAATAATATGACG	0.0486039	3
RAD52	KO_gRNA	P4_G12	AGGGCGTAAAATATTT	-0.0351559	3
RAD52	KO_gRNA	P4_G12	ATACTATATTTAACGG	-0.0899934	3
RAD52	KO_gRNA	P4_G12	ATATCGTTGCTGGAGA	-0.216239	3
RAD52	KO_gRNA	P4_G12	CATCCACCACACTTCA	-0.0671741	3
RAD52	KO_gRNA	P4_G12	CATTTCTGATCAATAA	-0.136336	3
RAD52	KO_gRNA	P4_G12	CCGGGGACGTATGCAC	-0.152793	3
RAD52	KO_gRNA	P4_G12	CGGCCTGAAGGTCAGG	-0.0971644	3
RAD52	KO_gRNA	P4_G12	GAGCGCGTCACCGGGT	-0.0681681	3
RAD52	KO_gRNA	P4_G12	GCGCACCCTTTAATTG	-0.0442794	3
RAD52	KO_gRNA	P4_G12	GCTAACATCACGAATC	0.0759524	3
RAD52	KO_gRNA	P4_G12	GTACCTCTCGATAGTG	0.0848609	3
RAD52	KO_gRNA	P4_G12	TATGGCTGTCGGGTAG	0.0134601	3
RAD52	KO_gRNA	P4_G12	TCTTTTGAGGAGCTGA	-0.0603091	3
RAD52	KO_gRNA	P4_G12	TGGCCAATATTTGTCT	-0.050356	3
RAD52	KO_gRNA	P4_G12	TGTCCCTTAGTACTTT	-0.00640307	3
RAD52	KO_gRNA	P4_G12	TTGAACGCGGGCTCGG	-0.108221	3
RAD54B	KO_gRNA	P4_G7	ACCCCTAAAGGCGCTG	-0.0158593	3
RAD54B	KO_gRNA	P4_G7	ACTGTCGAGTTGTCCG	-0.0456409	3
RAD54B	KO_gRNA	P4_G7	AGAAAATAATATGACG	0.0872642	3
RAD54B	KO_gRNA	P4_G7	AGGGCGTAAAATATTT	-0.161817	3
RAD54B	KO_gRNA	P4_G7	ATACTATATTTAACGG	-0.0180993	3
RAD54B	KO_gRNA	P4_G7	ATATCGTTGCTGGAGA	-0.031889	3
RAD54B	KO_gRNA	P4_G7	CATCCACCACACTTCA	0.0145798	3
RAD54B	KO_gRNA	P4_G7	CATTTCTGATCAATAA	-0.0478578	3
RAD54B	KO_gRNA	P4_G7	CCGGGGACGTATGCAC	-0.0049074	3
RAD54B	KO_gRNA	P4_G7	CGGCCTGAAGGTCAGG	-0.0750104	3
RAD54B	KO_gRNA	P4_G7	GAGCGCGTCACCGGGT	-0.143414	3
RAD54B	KO_gRNA	P4_G7	GCGCACCCTTTAATTG	-0.105384	3
RAD54B	KO_gRNA	P4_G7	GCTAACATCACGAATC	-0.0241476	3
RAD54B	KO_gRNA	P4_G7	GTACCTCTCGATAGTG	-0.162016	3
RAD54B	KO_gRNA	P4_G7	TATGGCTGTCGGGTAG	0.131234	3
RAD54B	KO_gRNA	P4_G7	TCTTTTGAGGAGCTGA	0.0581586	3
RAD54B	KO_gRNA	P4_G7	TGGCCAATATTTGTCT	0.0167971	3
RAD54B	KO_gRNA	P4_G7	TGTCCCTTAGTACTTT	-0.0850598	3
RAD54B	KO_gRNA	P4_G7	TTGAACGCGGGCTCGG	0.0362422	3
RAD54L	KO_gRNA	P4_G8	ACCCCTAAAGGCGCTG	0.047339	3
RAD54L	KO_gRNA	P4_G8	ACTGTCGAGTTGTCCG	-0.0569795	3
RAD54L	KO_gRNA	P4_G8	AGAAAATAATATGACG	-0.0225614	3
RAD54L	KO_gRNA	P4_G8	AGGGCGTAAAATATTT	0.0231867	3
RAD54L	KO_gRNA	P4_G8	ATACTATATTTAACGG	0.132543	3
RAD54L	KO_gRNA	P4_G8	ATATCGTTGCTGGAGA	-0.114916	3
RAD54L	KO_gRNA	P4_G8	CATCCACCACACTTCA	0.144869	3
RAD54L	KO_gRNA	P4_G8	CATTTCTGATCAATAA	0.085631	3
RAD54L	KO_gRNA	P4_G8	CCGGGGACGTATGCAC	0.0338626	3
RAD54L	KO_gRNA	P4_G8	CGGCCTGAAGGTCAGG	-0.00512298	3
RAD54L	KO_gRNA	P4_G8	GAGCGCGTCACCGGGT	0.0629333	3
RAD54L	KO_gRNA	P4_G8	GCGCACCCTTTAATTG	0.0153328	3
RAD54L	KO_gRNA	P4_G8	GCTAACATCACGAATC	0.0877418	3
RAD54L	KO_gRNA	P4_G8	GTACCTCTCGATAGTG	-0.0152188	3
RAD54L	KO_gRNA	P4_G8	TATGGCTGTCGGGTAG	-0.0145122	3
RAD54L	KO_gRNA	P4_G8	TCTTTTGAGGAGCTGA	0.146405	3
RAD54L	KO_gRNA	P4_G8	TGGCCAATATTTGTCT	0.0588941	3
RAD54L	KO_gRNA	P4_G8	TGTCCCTTAGTACTTT	0.0963334	3
RAD54L	KO_gRNA	P4_G8	TTGAACGCGGGCTCGG	0.0228744	3
RAD9A	KO_gRNA	P4_G9	ACCCCTAAAGGCGCTG	-0.0125242	3
RAD9A	KO_gRNA	P4_G9	ACTGTCGAGTTGTCCG	-0.157968	3
RAD9A	KO_gRNA	P4_G9	AGAAAATAATATGACG	-0.151912	3
RAD9A	KO_gRNA	P4_G9	AGGGCGTAAAATATTT	0.0777236	3
RAD9A	KO_gRNA	P4_G9	ATACTATATTTAACGG	-0.160795	3
RAD9A	KO_gRNA	P4_G9	ATATCGTTGCTGGAGA	-0.15994	3
RAD9A	KO_gRNA	P4_G9	CATCCACCACACTTCA	-0.41852	3
RAD9A	KO_gRNA	P4_G9	CATTTCTGATCAATAA	-0.206029	3
RAD9A	KO_gRNA	P4_G9	CCGGGGACGTATGCAC	-0.199969	3
RAD9A	KO_gRNA	P4_G9	CGGCCTGAAGGTCAGG	-0.196428	3
RAD9A	KO_gRNA	P4_G9	GAGCGCGTCACCGGGT	-0.154701	3
RAD9A	KO_gRNA	P4_G9	GCGCACCCTTTAATTG	0.0139532	3
RAD9A	KO_gRNA	P4_G9	GCTAACATCACGAATC	-0.222981	3
RAD9A	KO_gRNA	P4_G9	GTACCTCTCGATAGTG	-0.22862	3
RAD9A	KO_gRNA	P4_G9	TATGGCTGTCGGGTAG	-0.155989	3
RAD9A	KO_gRNA	P4_G9	TCTTTTGAGGAGCTGA	0.20893	3
RAD9A	KO_gRNA	P4_G9	TGGCCAATATTTGTCT	-0.1908	3
RAD9A	KO_gRNA	P4_G9	TGTCCCTTAGTACTTT	-0.331412	3
RAD9A	KO_gRNA	P4_G9	TTGAACGCGGGCTCGG	-0.239179	3
RAD9B	KO_gRNA	P4_G10	ACCCCTAAAGGCGCTG	-0.0629361	3
RAD9B	KO_gRNA	P4_G10	ACTGTCGAGTTGTCCG	-0.0639453	3
RAD9B	KO_gRNA	P4_G10	AGAAAATAATATGACG	0.0148554	3
RAD9B	KO_gRNA	P4_G10	AGGGCGTAAAATATTT	-0.0367885	3
RAD9B	KO_gRNA	P4_G10	ATACTATATTTAACGG	-0.128273	3
RAD9B	KO_gRNA	P4_G10	ATATCGTTGCTGGAGA	-0.122649	3
RAD9B	KO_gRNA	P4_G10	CATCCACCACACTTCA	-0.323439	3
RAD9B	KO_gRNA	P4_G10	CATTTCTGATCAATAA	-0.0642998	3
RAD9B	KO_gRNA	P4_G10	CCGGGGACGTATGCAC	-0.0112947	3
RAD9B	KO_gRNA	P4_G10	CGGCCTGAAGGTCAGG	-0.0322146	3
RAD9B	KO_gRNA	P4_G10	GAGCGCGTCACCGGGT	-0.0821135	3
RAD9B	KO_gRNA	P4_G10	GCGCACCCTTTAATTG	-0.0277425	3
RAD9B	KO_gRNA	P4_G10	GCTAACATCACGAATC	-0.0114629	3
RAD9B	KO_gRNA	P4_G10	GTACCTCTCGATAGTG	-0.0366427	3
RAD9B	KO_gRNA	P4_G10	TATGGCTGTCGGGTAG	-0.0825994	3
RAD9B	KO_gRNA	P4_G10	TCTTTTGAGGAGCTGA	0.0829756	3
RAD9B	KO_gRNA	P4_G10	TGGCCAATATTTGTCT	0.027826	3
RAD9B	KO_gRNA	P4_G10	TGTCCCTTAGTACTTT	-0.159973	3
RAD9B	KO_gRNA	P4_G10	TTGAACGCGGGCTCGG	-0.0304015	3
RBBP8	KO_gRNA	P4_G11	ACCCCTAAAGGCGCTG	-0.488365	3
RBBP8	KO_gRNA	P4_G11	ACTGTCGAGTTGTCCG	-0.446119	3
RBBP8	KO_gRNA	P4_G11	AGAAAATAATATGACG	-0.356331	3
RBBP8	KO_gRNA	P4_G11	AGGGCGTAAAATATTT	-0.449146	3
RBBP8	KO_gRNA	P4_G11	ATACTATATTTAACGG	-0.350867	3
RBBP8	KO_gRNA	P4_G11	ATATCGTTGCTGGAGA	-0.532772	3
RBBP8	KO_gRNA	P4_G11	CATCCACCACACTTCA	-0.701807	3
RBBP8	KO_gRNA	P4_G11	CATTTCTGATCAATAA	-0.604591	3
RBBP8	KO_gRNA	P4_G11	CCGGGGACGTATGCAC	-0.413339	3
RBBP8	KO_gRNA	P4_G11	CGGCCTGAAGGTCAGG	-0.634675	3
RBBP8	KO_gRNA	P4_G11	GAGCGCGTCACCGGGT	-0.608655	3
RBBP8	KO_gRNA	P4_G11	GCGCACCCTTTAATTG	-0.387288	3
RBBP8	KO_gRNA	P4_G11	GCTAACATCACGAATC	-0.437652	3
RBBP8	KO_gRNA	P4_G11	GTACCTCTCGATAGTG	-0.515062	3
RBBP8	KO_gRNA	P4_G11	TATGGCTGTCGGGTAG	-0.533753	3
RBBP8	KO_gRNA	P4_G11	TCTTTTGAGGAGCTGA	-0.884166	3
RBBP8	KO_gRNA	P4_G11	TGGCCAATATTTGTCT	-0.638372	3
RBBP8	KO_gRNA	P4_G11	TGTCCCTTAGTACTTT	-0.358771	3
RBBP8	KO_gRNA	P4_G11	TTGAACGCGGGCTCGG	-0.413907	3
RBM14	KO_gRNA	P4_H1	ACCCCTAAAGGCGCTG	-0.129334	3
RBM14	KO_gRNA	P4_H1	ACTGTCGAGTTGTCCG	-0.0152386	3
RBM14	KO_gRNA	P4_H1	AGAAAATAATATGACG	-0.0458597	3
RBM14	KO_gRNA	P4_H1	AGGGCGTAAAATATTT	-0.0264656	3
RBM14	KO_gRNA	P4_H1	ATACTATATTTAACGG	-0.0772538	3
RBM14	KO_gRNA	P4_H1	ATATCGTTGCTGGAGA	-0.191397	3
RBM14	KO_gRNA	P4_H1	CATCCACCACACTTCA	-0.023173	3
RBM14	KO_gRNA	P4_H1	CATTTCTGATCAATAA	-0.143407	3
RBM14	KO_gRNA	P4_H1	CCGGGGACGTATGCAC	-0.0937511	3
RBM14	KO_gRNA	P4_H1	CGGCCTGAAGGTCAGG	-0.205692	3
RBM14	KO_gRNA	P4_H1	GAGCGCGTCACCGGGT	-0.074729	3
RBM14	KO_gRNA	P4_H1	GCGCACCCTTTAATTG	-0.102759	3
RBM14	KO_gRNA	P4_H1	GCTAACATCACGAATC	-0.0807416	3
RBM14	KO_gRNA	P4_H1	GTACCTCTCGATAGTG	-0.0799954	3
RBM14	KO_gRNA	P4_H1	TATGGCTGTCGGGTAG	-0.0227534	3
RBM14	KO_gRNA	P4_H1	TCTTTTGAGGAGCTGA	-0.023395	3
RBM14	KO_gRNA	P4_H1	TGGCCAATATTTGTCT	-0.0793663	3
RBM14	KO_gRNA	P4_H1	TGTCCCTTAGTACTTT	-0.0446748	3
RBM14	KO_gRNA	P4_H1	TTGAACGCGGGCTCGG	-0.15562	3
RBM17	KO_gRNA	P4_H2	ACCCCTAAAGGCGCTG	-0.190623	3
RBM17	KO_gRNA	P4_H2	ACTGTCGAGTTGTCCG	-0.0547498	3
RBM17	KO_gRNA	P4_H2	AGAAAATAATATGACG	-0.0240851	3
RBM17	KO_gRNA	P4_H2	AGGGCGTAAAATATTT	-0.087208	3
RBM17	KO_gRNA	P4_H2	ATACTATATTTAACGG	-0.133265	3
RBM17	KO_gRNA	P4_H2	ATATCGTTGCTGGAGA	-0.284577	3
RBM17	KO_gRNA	P4_H2	CATCCACCACACTTCA	-0.0431192	3
RBM17	KO_gRNA	P4_H2	CATTTCTGATCAATAA	-0.190153	3
RBM17	KO_gRNA	P4_H2	CCGGGGACGTATGCAC	-0.239372	3
RBM17	KO_gRNA	P4_H2	CGGCCTGAAGGTCAGG	-0.50278	3
RBM17	KO_gRNA	P4_H2	GAGCGCGTCACCGGGT	-0.362748	3
RBM17	KO_gRNA	P4_H2	GCGCACCCTTTAATTG	-0.115813	3
RBM17	KO_gRNA	P4_H2	GCTAACATCACGAATC	-0.1171	3
RBM17	KO_gRNA	P4_H2	GTACCTCTCGATAGTG	-0.201675	3
RBM17	KO_gRNA	P4_H2	TATGGCTGTCGGGTAG	-0.0636824	3
RBM17	KO_gRNA	P4_H2	TCTTTTGAGGAGCTGA	-0.0323499	3
RBM17	KO_gRNA	P4_H2	TGGCCAATATTTGTCT	-0.287793	3
RBM17	KO_gRNA	P4_H2	TGTCCCTTAGTACTTT	-0.179032	3
RBM17	KO_gRNA	P4_H2	TTGAACGCGGGCTCGG	-0.0278251	3
RBX1	KO_gRNA	P4_H3	ACCCCTAAAGGCGCTG	-0.585412	3
RBX1	KO_gRNA	P4_H3	ACTGTCGAGTTGTCCG	-1.08887	3
RBX1	KO_gRNA	P4_H3	AGAAAATAATATGACG	-0.518126	3
RBX1	KO_gRNA	P4_H3	AGGGCGTAAAATATTT	-0.339353	3
RBX1	KO_gRNA	P4_H3	ATACTATATTTAACGG	-0.503527	3
RBX1	KO_gRNA	P4_H3	ATATCGTTGCTGGAGA	-0.869158	3
RBX1	KO_gRNA	P4_H3	CATCCACCACACTTCA	-0.451199	3
RBX1	KO_gRNA	P4_H3	CATTTCTGATCAATAA	-0.802894	3
RBX1	KO_gRNA	P4_H3	CCGGGGACGTATGCAC	-0.634324	3
RBX1	KO_gRNA	P4_H3	CGGCCTGAAGGTCAGG	-0.637726	3
RBX1	KO_gRNA	P4_H3	GAGCGCGTCACCGGGT	-0.763876	3
RBX1	KO_gRNA	P4_H3	GCGCACCCTTTAATTG	-0.670004	3
RBX1	KO_gRNA	P4_H3	GCTAACATCACGAATC	-0.611703	3
RBX1	KO_gRNA	P4_H3	GTACCTCTCGATAGTG	-0.666259	3
RBX1	KO_gRNA	P4_H3	TATGGCTGTCGGGTAG	-0.206251	3
RBX1	KO_gRNA	P4_H3	TCTTTTGAGGAGCTGA	-0.526568	3
RBX1	KO_gRNA	P4_H3	TGGCCAATATTTGTCT	-0.75019	3
RBX1	KO_gRNA	P4_H3	TGTCCCTTAGTACTTT	-0.484177	3
RBX1	KO_gRNA	P4_H3	TTGAACGCGGGCTCGG	-0.605322	3
RCHY1	KO_gRNA	P4_H4	ACCCCTAAAGGCGCTG	-0.158584	3
RCHY1	KO_gRNA	P4_H4	ACTGTCGAGTTGTCCG	-0.0654927	3
RCHY1	KO_gRNA	P4_H4	AGAAAATAATATGACG	-0.0779652	3
RCHY1	KO_gRNA	P4_H4	AGGGCGTAAAATATTT	-0.0477406	3
RCHY1	KO_gRNA	P4_H4	ATACTATATTTAACGG	-0.0447428	3
RCHY1	KO_gRNA	P4_H4	ATATCGTTGCTGGAGA	-0.0975521	3
RCHY1	KO_gRNA	P4_H4	CATCCACCACACTTCA	0.0324156	3
RCHY1	KO_gRNA	P4_H4	CATTTCTGATCAATAA	0.0341764	3
RCHY1	KO_gRNA	P4_H4	CCGGGGACGTATGCAC	-0.118398	3
RCHY1	KO_gRNA	P4_H4	CGGCCTGAAGGTCAGG	-0.0238985	3
RCHY1	KO_gRNA	P4_H4	GAGCGCGTCACCGGGT	-0.114055	3
RCHY1	KO_gRNA	P4_H4	GCGCACCCTTTAATTG	-0.0709353	3
RCHY1	KO_gRNA	P4_H4	GCTAACATCACGAATC	-0.0535177	3
RCHY1	KO_gRNA	P4_H4	GTACCTCTCGATAGTG	0.102233	3
RCHY1	KO_gRNA	P4_H4	TATGGCTGTCGGGTAG	-0.131798	3
RCHY1	KO_gRNA	P4_H4	TCTTTTGAGGAGCTGA	-0.128629	3
RCHY1	KO_gRNA	P4_H4	TGGCCAATATTTGTCT	-0.0391399	3
RCHY1	KO_gRNA	P4_H4	TGTCCCTTAGTACTTT	-0.157033	3
RCHY1	KO_gRNA	P4_H4	TTGAACGCGGGCTCGG	-0.0891827	3
REC8	KO_gRNA	P4_H5	ACCCCTAAAGGCGCTG	0.0740963	3
REC8	KO_gRNA	P4_H5	ACTGTCGAGTTGTCCG	-0.146238	3
REC8	KO_gRNA	P4_H5	AGAAAATAATATGACG	0.0108431	3
REC8	KO_gRNA	P4_H5	AGGGCGTAAAATATTT	0.0349383	3
REC8	KO_gRNA	P4_H5	ATACTATATTTAACGG	-0.0189044	3
REC8	KO_gRNA	P4_H5	ATATCGTTGCTGGAGA	-0.147576	3
REC8	KO_gRNA	P4_H5	CATCCACCACACTTCA	-0.107788	3
REC8	KO_gRNA	P4_H5	CATTTCTGATCAATAA	-0.0161743	3
REC8	KO_gRNA	P4_H5	CCGGGGACGTATGCAC	-0.1036	3
REC8	KO_gRNA	P4_H5	CGGCCTGAAGGTCAGG	-0.0563428	3
REC8	KO_gRNA	P4_H5	GAGCGCGTCACCGGGT	-0.16927	3
REC8	KO_gRNA	P4_H5	GCGCACCCTTTAATTG	-0.00744476	3
REC8	KO_gRNA	P4_H5	GCTAACATCACGAATC	0.00376816	3
REC8	KO_gRNA	P4_H5	GTACCTCTCGATAGTG	-0.0353482	3
REC8	KO_gRNA	P4_H5	TATGGCTGTCGGGTAG	0.0371886	3
REC8	KO_gRNA	P4_H5	TCTTTTGAGGAGCTGA	0.0872731	3
REC8	KO_gRNA	P4_H5	TGGCCAATATTTGTCT	-0.198264	3
REC8	KO_gRNA	P4_H5	TGTCCCTTAGTACTTT	0.0538025	3
REC8	KO_gRNA	P4_H5	TTGAACGCGGGCTCGG	-0.144093	3
RECQL	KO_gRNA	P4_H12	ACCCCTAAAGGCGCTG	-0.00262713	3
RECQL	KO_gRNA	P4_H12	ACTGTCGAGTTGTCCG	-0.0413493	3
RECQL	KO_gRNA	P4_H12	AGAAAATAATATGACG	-0.0141743	3
RECQL	KO_gRNA	P4_H12	AGGGCGTAAAATATTT	0.0974654	3
RECQL	KO_gRNA	P4_H12	ATACTATATTTAACGG	-0.0573068	3
RECQL	KO_gRNA	P4_H12	ATATCGTTGCTGGAGA	-0.0262969	3
RECQL	KO_gRNA	P4_H12	CATCCACCACACTTCA	0.0723142	3
RECQL	KO_gRNA	P4_H12	CATTTCTGATCAATAA	-0.070223	3
RECQL	KO_gRNA	P4_H12	CCGGGGACGTATGCAC	-0.0421478	3
RECQL	KO_gRNA	P4_H12	CGGCCTGAAGGTCAGG	-0.025285	3
RECQL	KO_gRNA	P4_H12	GAGCGCGTCACCGGGT	-0.0750655	3
RECQL	KO_gRNA	P4_H12	GCGCACCCTTTAATTG	-0.0515738	3
RECQL	KO_gRNA	P4_H12	GCTAACATCACGAATC	0.0069648	3
RECQL	KO_gRNA	P4_H12	GTACCTCTCGATAGTG	-0.0420163	3
RECQL	KO_gRNA	P4_H12	TATGGCTGTCGGGTAG	-0.0526893	3
RECQL	KO_gRNA	P4_H12	TCTTTTGAGGAGCTGA	-0.00685653	3
RECQL	KO_gRNA	P4_H12	TGGCCAATATTTGTCT	-0.0663746	3
RECQL	KO_gRNA	P4_H12	TGTCCCTTAGTACTTT	0.0807107	3
RECQL	KO_gRNA	P4_H12	TTGAACGCGGGCTCGG	0.00882298	3
RECQL4	KO_gRNA	P4_H7	ACCCCTAAAGGCGCTG	-0.131842	3
RECQL4	KO_gRNA	P4_H7	ACTGTCGAGTTGTCCG	-0.295654	3
RECQL4	KO_gRNA	P4_H7	AGAAAATAATATGACG	-0.0802291	3
RECQL4	KO_gRNA	P4_H7	AGGGCGTAAAATATTT	-0.0613167	3
RECQL4	KO_gRNA	P4_H7	ATACTATATTTAACGG	0.079615	3
RECQL4	KO_gRNA	P4_H7	ATATCGTTGCTGGAGA	0.0730034	3
RECQL4	KO_gRNA	P4_H7	CATCCACCACACTTCA	-0.0331834	3
RECQL4	KO_gRNA	P4_H7	CATTTCTGATCAATAA	-0.0792348	3
RECQL4	KO_gRNA	P4_H7	CCGGGGACGTATGCAC	-0.15609	3
RECQL4	KO_gRNA	P4_H7	CGGCCTGAAGGTCAGG	0.0388995	3
RECQL4	KO_gRNA	P4_H7	GAGCGCGTCACCGGGT	-0.103693	3
RECQL4	KO_gRNA	P4_H7	GCGCACCCTTTAATTG	-0.107899	3
RECQL4	KO_gRNA	P4_H7	GCTAACATCACGAATC	0.0472172	3
RECQL4	KO_gRNA	P4_H7	GTACCTCTCGATAGTG	-0.0702692	3
RECQL4	KO_gRNA	P4_H7	TATGGCTGTCGGGTAG	-0.0446848	3
RECQL4	KO_gRNA	P4_H7	TCTTTTGAGGAGCTGA	0.0402781	3
RECQL4	KO_gRNA	P4_H7	TGGCCAATATTTGTCT	-0.0376651	3
RECQL4	KO_gRNA	P4_H7	TGTCCCTTAGTACTTT	-0.190659	3
RECQL4	KO_gRNA	P4_H7	TTGAACGCGGGCTCGG	-0.21676	3
RECQL5	KO_gRNA	P4_H8	ACCCCTAAAGGCGCTG	-0.139182	3
RECQL5	KO_gRNA	P4_H8	ACTGTCGAGTTGTCCG	-0.0592239	3
RECQL5	KO_gRNA	P4_H8	AGAAAATAATATGACG	0.0643156	3
RECQL5	KO_gRNA	P4_H8	AGGGCGTAAAATATTT	-0.132257	3
RECQL5	KO_gRNA	P4_H8	ATACTATATTTAACGG	-0.0597578	3
RECQL5	KO_gRNA	P4_H8	ATATCGTTGCTGGAGA	-0.142521	3
RECQL5	KO_gRNA	P4_H8	CATCCACCACACTTCA	0.121323	3
RECQL5	KO_gRNA	P4_H8	CATTTCTGATCAATAA	-0.116162	3
RECQL5	KO_gRNA	P4_H8	CCGGGGACGTATGCAC	-0.0668004	3
RECQL5	KO_gRNA	P4_H8	CGGCCTGAAGGTCAGG	-0.0551048	3
RECQL5	KO_gRNA	P4_H8	GAGCGCGTCACCGGGT	-0.196577	3
RECQL5	KO_gRNA	P4_H8	GCGCACCCTTTAATTG	-0.012499	3
RECQL5	KO_gRNA	P4_H8	GCTAACATCACGAATC	-0.0251951	3
RECQL5	KO_gRNA	P4_H8	GTACCTCTCGATAGTG	-0.145689	3
RECQL5	KO_gRNA	P4_H8	TATGGCTGTCGGGTAG	-0.0175924	3
RECQL5	KO_gRNA	P4_H8	TCTTTTGAGGAGCTGA	0.161608	3
RECQL5	KO_gRNA	P4_H8	TGGCCAATATTTGTCT	-0.10411	3
RECQL5	KO_gRNA	P4_H8	TGTCCCTTAGTACTTT	-0.0406876	3
RECQL5	KO_gRNA	P4_H8	TTGAACGCGGGCTCGG	-0.151788	3
REV1	KO_gRNA	P4_H9	ACCCCTAAAGGCGCTG	0.0300453	3
REV1	KO_gRNA	P4_H9	ACTGTCGAGTTGTCCG	-0.0264906	3
REV1	KO_gRNA	P4_H9	AGAAAATAATATGACG	0.0107834	3
REV1	KO_gRNA	P4_H9	AGGGCGTAAAATATTT	-0.0767637	3
REV1	KO_gRNA	P4_H9	ATACTATATTTAACGG	-0.0346401	3
REV1	KO_gRNA	P4_H9	ATATCGTTGCTGGAGA	-0.182631	3
REV1	KO_gRNA	P4_H9	CATCCACCACACTTCA	-0.246881	3
REV1	KO_gRNA	P4_H9	CATTTCTGATCAATAA	-0.100663	3
REV1	KO_gRNA	P4_H9	CCGGGGACGTATGCAC	-0.0561483	3
REV1	KO_gRNA	P4_H9	CGGCCTGAAGGTCAGG	-0.171656	3
REV1	KO_gRNA	P4_H9	GAGCGCGTCACCGGGT	-0.0374103	3
REV1	KO_gRNA	P4_H9	GCGCACCCTTTAATTG	-0.0952243	3
REV1	KO_gRNA	P4_H9	GCTAACATCACGAATC	0.000344516	3
REV1	KO_gRNA	P4_H9	GTACCTCTCGATAGTG	-0.0613328	3
REV1	KO_gRNA	P4_H9	TATGGCTGTCGGGTAG	-0.0188347	3
REV1	KO_gRNA	P4_H9	TCTTTTGAGGAGCTGA	-0.0219799	3
REV1	KO_gRNA	P4_H9	TGGCCAATATTTGTCT	-0.0977946	3
REV1	KO_gRNA	P4_H9	TGTCCCTTAGTACTTT	-0.163335	3
REV1	KO_gRNA	P4_H9	TTGAACGCGGGCTCGG	-0.0583664	3
REV3L	KO_gRNA	P4_H10	ACCCCTAAAGGCGCTG	-0.09297	3
REV3L	KO_gRNA	P4_H10	ACTGTCGAGTTGTCCG	-0.139604	3
REV3L	KO_gRNA	P4_H10	AGAAAATAATATGACG	-0.0530125	3
REV3L	KO_gRNA	P4_H10	AGGGCGTAAAATATTT	-0.0631933	3
REV3L	KO_gRNA	P4_H10	ATACTATATTTAACGG	-0.0182943	3
REV3L	KO_gRNA	P4_H10	ATATCGTTGCTGGAGA	-0.0208964	3
REV3L	KO_gRNA	P4_H10	CATCCACCACACTTCA	-0.119065	3
REV3L	KO_gRNA	P4_H10	CATTTCTGATCAATAA	-0.183083	3
REV3L	KO_gRNA	P4_H10	CCGGGGACGTATGCAC	0.0151154	3
REV3L	KO_gRNA	P4_H10	CGGCCTGAAGGTCAGG	-0.0714602	3
REV3L	KO_gRNA	P4_H10	GAGCGCGTCACCGGGT	-0.172093	3
REV3L	KO_gRNA	P4_H10	GCGCACCCTTTAATTG	-0.174104	3
REV3L	KO_gRNA	P4_H10	GCTAACATCACGAATC	-0.0680747	3
REV3L	KO_gRNA	P4_H10	GTACCTCTCGATAGTG	-0.0756498	3
REV3L	KO_gRNA	P4_H10	TATGGCTGTCGGGTAG	-0.0759509	3
REV3L	KO_gRNA	P4_H10	TCTTTTGAGGAGCTGA	-0.00130059	3
REV3L	KO_gRNA	P4_H10	TGGCCAATATTTGTCT	-0.13441	3
REV3L	KO_gRNA	P4_H10	TGTCCCTTAGTACTTT	-0.21466	3
REV3L	KO_gRNA	P4_H10	TTGAACGCGGGCTCGG	-0.0989182	3
RFC1	KO_gRNA	P4_H11	ACCCCTAAAGGCGCTG	-0.178664	3
RFC1	KO_gRNA	P4_H11	ACTGTCGAGTTGTCCG	-0.179218	3
RFC1	KO_gRNA	P4_H11	AGAAAATAATATGACG	-0.00944512	3
RFC1	KO_gRNA	P4_H11	AGGGCGTAAAATATTT	-0.189447	3
RFC1	KO_gRNA	P4_H11	ATACTATATTTAACGG	-0.122003	3
RFC1	KO_gRNA	P4_H11	ATATCGTTGCTGGAGA	-0.228717	3
RFC1	KO_gRNA	P4_H11	CATCCACCACACTTCA	0.0542382	3
RFC1	KO_gRNA	P4_H11	CATTTCTGATCAATAA	-0.123653	3
RFC1	KO_gRNA	P4_H11	CCGGGGACGTATGCAC	0.0488489	3
RFC1	KO_gRNA	P4_H11	CGGCCTGAAGGTCAGG	-0.224811	3
RFC1	KO_gRNA	P4_H11	GAGCGCGTCACCGGGT	-0.223554	3
RFC1	KO_gRNA	P4_H11	GCGCACCCTTTAATTG	-0.0991657	3
RFC1	KO_gRNA	P4_H11	GCTAACATCACGAATC	-0.0431954	3
RFC1	KO_gRNA	P4_H11	GTACCTCTCGATAGTG	0.0108784	3
RFC1	KO_gRNA	P4_H11	TATGGCTGTCGGGTAG	-0.104708	3
RFC1	KO_gRNA	P4_H11	TCTTTTGAGGAGCTGA	0.0156229	3
RFC1	KO_gRNA	P4_H11	TGGCCAATATTTGTCT	0.0579705	3
RFC1	KO_gRNA	P4_H11	TGTCCCTTAGTACTTT	-0.0305024	3
RFC1	KO_gRNA	P4_H11	TTGAACGCGGGCTCGG	-0.040933	3
RFC2	KO_gRNA	P5_A1	ACCCCTAAAGGCGCTG	-0.181989	3
RFC2	KO_gRNA	P5_A1	ACTGTCGAGTTGTCCG	-0.194596	3
RFC2	KO_gRNA	P5_A1	AGAAAATAATATGACG	-0.140019	3
RFC2	KO_gRNA	P5_A1	AGGGCGTAAAATATTT	-0.133889	3
RFC2	KO_gRNA	P5_A1	ATACTATATTTAACGG	-0.0941882	3
RFC2	KO_gRNA	P5_A1	ATATCGTTGCTGGAGA	-0.0787047	3
RFC2	KO_gRNA	P5_A1	CATCCACCACACTTCA	0.173192	3
RFC2	KO_gRNA	P5_A1	CATTTCTGATCAATAA	-0.197486	3
RFC2	KO_gRNA	P5_A1	CCGGGGACGTATGCAC	-0.0138347	3
RFC2	KO_gRNA	P5_A1	CGGCCTGAAGGTCAGG	-0.043297	3
RFC2	KO_gRNA	P5_A1	GAGCGCGTCACCGGGT	-0.0613036	3
RFC2	KO_gRNA	P5_A1	GCGCACCCTTTAATTG	-0.0262333	3
RFC2	KO_gRNA	P5_A1	GCTAACATCACGAATC	-0.164972	3
RFC2	KO_gRNA	P5_A1	GTACCTCTCGATAGTG	-0.0759743	3
RFC2	KO_gRNA	P5_A1	TATGGCTGTCGGGTAG	0.0273232	3
RFC2	KO_gRNA	P5_A1	TCTTTTGAGGAGCTGA	0.0559867	3
RFC2	KO_gRNA	P5_A1	TGGCCAATATTTGTCT	-0.0627652	3
RFC2	KO_gRNA	P5_A1	TGTCCCTTAGTACTTT	-0.170676	3
RFC2	KO_gRNA	P5_A1	TTGAACGCGGGCTCGG	-0.0253513	3
RFC3	KO_gRNA	P5_A2	ACCCCTAAAGGCGCTG	-0.402413	3
RFC3	KO_gRNA	P5_A2	ACTGTCGAGTTGTCCG	-0.114652	3
RFC3	KO_gRNA	P5_A2	AGAAAATAATATGACG	-0.231739	3
RFC3	KO_gRNA	P5_A2	AGGGCGTAAAATATTT	-0.376555	3
RFC3	KO_gRNA	P5_A2	ATACTATATTTAACGG	-0.23187	3
RFC3	KO_gRNA	P5_A2	ATATCGTTGCTGGAGA	-0.228505	3
RFC3	KO_gRNA	P5_A2	CATCCACCACACTTCA	-0.751636	3
RFC3	KO_gRNA	P5_A2	CATTTCTGATCAATAA	-0.480286	3
RFC3	KO_gRNA	P5_A2	CCGGGGACGTATGCAC	-0.442761	3
RFC3	KO_gRNA	P5_A2	CGGCCTGAAGGTCAGG	-0.360967	3
RFC3	KO_gRNA	P5_A2	GAGCGCGTCACCGGGT	-0.414536	3
RFC3	KO_gRNA	P5_A2	GCGCACCCTTTAATTG	-0.405588	3
RFC3	KO_gRNA	P5_A2	GCTAACATCACGAATC	-0.239652	3
RFC3	KO_gRNA	P5_A2	GTACCTCTCGATAGTG	-0.253492	3
RFC3	KO_gRNA	P5_A2	TATGGCTGTCGGGTAG	-0.475048	3
RFC3	KO_gRNA	P5_A2	TCTTTTGAGGAGCTGA	-0.081703	3
RFC3	KO_gRNA	P5_A2	TGGCCAATATTTGTCT	-0.512822	3
RFC3	KO_gRNA	P5_A2	TGTCCCTTAGTACTTT	-0.210334	3
RFC3	KO_gRNA	P5_A2	TTGAACGCGGGCTCGG	-0.484527	3
RFC4	KO_gRNA	P5_A3	ACCCCTAAAGGCGCTG	-0.124498	2
RFC4	KO_gRNA	P5_A3	ACTGTCGAGTTGTCCG	-0.0969396	2
RFC4	KO_gRNA	P5_A3	AGAAAATAATATGACG	-0.14203	2
RFC4	KO_gRNA	P5_A3	AGGGCGTAAAATATTT	-0.184543	2
RFC4	KO_gRNA	P5_A3	ATACTATATTTAACGG	-0.170802	2
RFC4	KO_gRNA	P5_A3	ATATCGTTGCTGGAGA	-0.204193	2
RFC4	KO_gRNA	P5_A3	CATCCACCACACTTCA	-0.471302	2
RFC4	KO_gRNA	P5_A3	CATTTCTGATCAATAA	-0.267515	2
RFC4	KO_gRNA	P5_A3	CCGGGGACGTATGCAC	-0.224793	2
RFC4	KO_gRNA	P5_A3	CGGCCTGAAGGTCAGG	-0.231153	2
RFC4	KO_gRNA	P5_A3	GAGCGCGTCACCGGGT	-0.219437	2
RFC4	KO_gRNA	P5_A3	GCGCACCCTTTAATTG	-0.06341	2
RFC4	KO_gRNA	P5_A3	GCTAACATCACGAATC	-0.000882144	2
RFC4	KO_gRNA	P5_A3	GTACCTCTCGATAGTG	-0.107232	2
RFC4	KO_gRNA	P5_A3	TATGGCTGTCGGGTAG	-0.188657	2
RFC4	KO_gRNA	P5_A3	TCTTTTGAGGAGCTGA	0.118409	2
RFC4	KO_gRNA	P5_A3	TGGCCAATATTTGTCT	-0.120592	2
RFC4	KO_gRNA	P5_A3	TGTCCCTTAGTACTTT	-0.239896	2
RFC4	KO_gRNA	P5_A3	TTGAACGCGGGCTCGG	-0.0655178	2
RFC5	KO_gRNA	P5_A4	ACCCCTAAAGGCGCTG	-0.142246	3
RFC5	KO_gRNA	P5_A4	ACTGTCGAGTTGTCCG	-0.112837	3
RFC5	KO_gRNA	P5_A4	AGAAAATAATATGACG	-0.171189	3
RFC5	KO_gRNA	P5_A4	AGGGCGTAAAATATTT	-0.204219	3
RFC5	KO_gRNA	P5_A4	ATACTATATTTAACGG	-0.0148942	3
RFC5	KO_gRNA	P5_A4	ATATCGTTGCTGGAGA	-0.223837	3
RFC5	KO_gRNA	P5_A4	CATCCACCACACTTCA	-0.100449	2
RFC5	KO_gRNA	P5_A4	CATTTCTGATCAATAA	-0.229585	3
RFC5	KO_gRNA	P5_A4	CCGGGGACGTATGCAC	0.0263739	3
RFC5	KO_gRNA	P5_A4	CGGCCTGAAGGTCAGG	-0.138643	3
RFC5	KO_gRNA	P5_A4	GAGCGCGTCACCGGGT	-0.0438705	3
RFC5	KO_gRNA	P5_A4	GCGCACCCTTTAATTG	-0.169902	3
RFC5	KO_gRNA	P5_A4	GCTAACATCACGAATC	-0.090774	3
RFC5	KO_gRNA	P5_A4	GTACCTCTCGATAGTG	-0.153483	3
RFC5	KO_gRNA	P5_A4	TATGGCTGTCGGGTAG	-0.0576799	3
RFC5	KO_gRNA	P5_A4	TCTTTTGAGGAGCTGA	0.0165864	3
RFC5	KO_gRNA	P5_A4	TGGCCAATATTTGTCT	-0.178804	3
RFC5	KO_gRNA	P5_A4	TGTCCCTTAGTACTTT	-0.351734	3
RFC5	KO_gRNA	P5_A4	TTGAACGCGGGCTCGG	-0.237543	3
RFWD3	KO_gRNA	P5_A5	ACCCCTAAAGGCGCTG	0.298828	2
RFWD3	KO_gRNA	P5_A5	ACTGTCGAGTTGTCCG	-0.415542	2
RFWD3	KO_gRNA	P5_A5	AGAAAATAATATGACG	-0.0554334	2
RFWD3	KO_gRNA	P5_A5	AGGGCGTAAAATATTT	-0.122375	2
RFWD3	KO_gRNA	P5_A5	ATACTATATTTAACGG	-0.158957	2
RFWD3	KO_gRNA	P5_A5	ATATCGTTGCTGGAGA	-0.150822	2
RFWD3	KO_gRNA	P5_A5	CATCCACCACACTTCA	-0.348283	2
RFWD3	KO_gRNA	P5_A5	CATTTCTGATCAATAA	-0.114795	2
RFWD3	KO_gRNA	P5_A5	CCGGGGACGTATGCAC	-0.174049	2
RFWD3	KO_gRNA	P5_A5	CGGCCTGAAGGTCAGG	-0.199596	2
RFWD3	KO_gRNA	P5_A5	GAGCGCGTCACCGGGT	-0.141238	2
RFWD3	KO_gRNA	P5_A5	GCGCACCCTTTAATTG	-0.138054	2
RFWD3	KO_gRNA	P5_A5	GCTAACATCACGAATC	-0.0520352	2
RFWD3	KO_gRNA	P5_A5	GTACCTCTCGATAGTG	-0.263097	2
RFWD3	KO_gRNA	P5_A5	TATGGCTGTCGGGTAG	-0.101109	2
RFWD3	KO_gRNA	P5_A5	TCTTTTGAGGAGCTGA	-0.0171145	2
RFWD3	KO_gRNA	P5_A5	TGGCCAATATTTGTCT	-0.149438	2
RFWD3	KO_gRNA	P5_A5	TGTCCCTTAGTACTTT	-0.13612	2
RFWD3	KO_gRNA	P5_A5	TTGAACGCGGGCTCGG	-0.20108	2
RHNO1	KO_gRNA	P5_A12	ACCCCTAAAGGCGCTG	-0.129206	3
RHNO1	KO_gRNA	P5_A12	ACTGTCGAGTTGTCCG	-0.142765	3
RHNO1	KO_gRNA	P5_A12	AGAAAATAATATGACG	-0.186758	3
RHNO1	KO_gRNA	P5_A12	AGGGCGTAAAATATTT	-0.13797	3
RHNO1	KO_gRNA	P5_A12	ATACTATATTTAACGG	-0.263396	3
RHNO1	KO_gRNA	P5_A12	ATATCGTTGCTGGAGA	-0.073153	3
RHNO1	KO_gRNA	P5_A12	CATCCACCACACTTCA	-0.23216	3
RHNO1	KO_gRNA	P5_A12	CATTTCTGATCAATAA	-0.236743	3
RHNO1	KO_gRNA	P5_A12	CCGGGGACGTATGCAC	-0.139984	3
RHNO1	KO_gRNA	P5_A12	CGGCCTGAAGGTCAGG	-0.309659	3
RHNO1	KO_gRNA	P5_A12	GAGCGCGTCACCGGGT	-0.187691	3
RHNO1	KO_gRNA	P5_A12	GCGCACCCTTTAATTG	-0.172464	3
RHNO1	KO_gRNA	P5_A12	GCTAACATCACGAATC	-0.242458	3
RHNO1	KO_gRNA	P5_A12	GTACCTCTCGATAGTG	-0.183455	3
RHNO1	KO_gRNA	P5_A12	TATGGCTGTCGGGTAG	-0.122711	3
RHNO1	KO_gRNA	P5_A12	TCTTTTGAGGAGCTGA	-0.0830641	3
RHNO1	KO_gRNA	P5_A12	TGGCCAATATTTGTCT	-0.24493	3
RHNO1	KO_gRNA	P5_A12	TGTCCCTTAGTACTTT	-0.252617	3
RHNO1	KO_gRNA	P5_A12	TTGAACGCGGGCTCGG	-0.189465	3
RIF1	KO_gRNA	P5_A7	ACCCCTAAAGGCGCTG	-0.140954	2
RIF1	KO_gRNA	P5_A7	ACTGTCGAGTTGTCCG	-0.260037	2
RIF1	KO_gRNA	P5_A7	AGAAAATAATATGACG	-0.00576632	2
RIF1	KO_gRNA	P5_A7	AGGGCGTAAAATATTT	-0.0649453	2
RIF1	KO_gRNA	P5_A7	ATACTATATTTAACGG	-0.101285	2
RIF1	KO_gRNA	P5_A7	ATATCGTTGCTGGAGA	-0.171464	2
RIF1	KO_gRNA	P5_A7	CATCCACCACACTTCA	0.0608441	2
RIF1	KO_gRNA	P5_A7	CATTTCTGATCAATAA	-0.304531	2
RIF1	KO_gRNA	P5_A7	CCGGGGACGTATGCAC	-0.136193	2
RIF1	KO_gRNA	P5_A7	CGGCCTGAAGGTCAGG	-0.147519	2
RIF1	KO_gRNA	P5_A7	GAGCGCGTCACCGGGT	-0.393667	2
RIF1	KO_gRNA	P5_A7	GCGCACCCTTTAATTG	-0.197584	2
RIF1	KO_gRNA	P5_A7	GCTAACATCACGAATC	0.0078113	2
RIF1	KO_gRNA	P5_A7	GTACCTCTCGATAGTG	-0.0517845	2
RIF1	KO_gRNA	P5_A7	TATGGCTGTCGGGTAG	-0.288723	2
RIF1	KO_gRNA	P5_A7	TCTTTTGAGGAGCTGA	-0.19527	2
RIF1	KO_gRNA	P5_A7	TGGCCAATATTTGTCT	-0.318286	2
RIF1	KO_gRNA	P5_A7	TGTCCCTTAGTACTTT	-0.126802	2
RIF1	KO_gRNA	P5_A7	TTGAACGCGGGCTCGG	-0.127176	2
RMI1	KO_gRNA	P5_A8	ACCCCTAAAGGCGCTG	-0.28727	3
RMI1	KO_gRNA	P5_A8	ACTGTCGAGTTGTCCG	-0.0655596	3
RMI1	KO_gRNA	P5_A8	AGAAAATAATATGACG	-0.0752697	3
RMI1	KO_gRNA	P5_A8	AGGGCGTAAAATATTT	-0.0732452	3
RMI1	KO_gRNA	P5_A8	ATACTATATTTAACGG	-0.113482	3
RMI1	KO_gRNA	P5_A8	ATATCGTTGCTGGAGA	-0.150774	3
RMI1	KO_gRNA	P5_A8	CATCCACCACACTTCA	-0.298865	3
RMI1	KO_gRNA	P5_A8	CATTTCTGATCAATAA	-0.283056	3
RMI1	KO_gRNA	P5_A8	CCGGGGACGTATGCAC	-0.243433	3
RMI1	KO_gRNA	P5_A8	CGGCCTGAAGGTCAGG	-0.284913	3
RMI1	KO_gRNA	P5_A8	GAGCGCGTCACCGGGT	-0.244274	3
RMI1	KO_gRNA	P5_A8	GCGCACCCTTTAATTG	-0.180789	3
RMI1	KO_gRNA	P5_A8	GCTAACATCACGAATC	-0.0706197	3
RMI1	KO_gRNA	P5_A8	GTACCTCTCGATAGTG	-0.135813	3
RMI1	KO_gRNA	P5_A8	TATGGCTGTCGGGTAG	-0.203109	3
RMI1	KO_gRNA	P5_A8	TCTTTTGAGGAGCTGA	-0.0926736	3
RMI1	KO_gRNA	P5_A8	TGGCCAATATTTGTCT	-0.05187	3
RMI1	KO_gRNA	P5_A8	TGTCCCTTAGTACTTT	-0.0575457	3
RMI1	KO_gRNA	P5_A8	TTGAACGCGGGCTCGG	-0.230027	3
RMI2	KO_gRNA	P5_A9	ACCCCTAAAGGCGCTG	-0.351665	3
RMI2	KO_gRNA	P5_A9	ACTGTCGAGTTGTCCG	-0.168254	3
RMI2	KO_gRNA	P5_A9	AGAAAATAATATGACG	-0.0367449	3
RMI2	KO_gRNA	P5_A9	AGGGCGTAAAATATTT	-0.125111	3
RMI2	KO_gRNA	P5_A9	ATACTATATTTAACGG	0.0145989	3
RMI2	KO_gRNA	P5_A9	ATATCGTTGCTGGAGA	0.0376187	3
RMI2	KO_gRNA	P5_A9	CATCCACCACACTTCA	0.149289	3
RMI2	KO_gRNA	P5_A9	CATTTCTGATCAATAA	-0.0844295	3
RMI2	KO_gRNA	P5_A9	CCGGGGACGTATGCAC	-0.110678	3
RMI2	KO_gRNA	P5_A9	CGGCCTGAAGGTCAGG	-0.151746	3
RMI2	KO_gRNA	P5_A9	GAGCGCGTCACCGGGT	-0.0722943	3
RMI2	KO_gRNA	P5_A9	GCGCACCCTTTAATTG	-0.0609408	3
RMI2	KO_gRNA	P5_A9	GCTAACATCACGAATC	-0.0645255	3
RMI2	KO_gRNA	P5_A9	GTACCTCTCGATAGTG	-0.00435855	3
RMI2	KO_gRNA	P5_A9	TATGGCTGTCGGGTAG	-0.176213	3
RMI2	KO_gRNA	P5_A9	TCTTTTGAGGAGCTGA	0.000556036	3
RMI2	KO_gRNA	P5_A9	TGGCCAATATTTGTCT	-0.118216	3
RMI2	KO_gRNA	P5_A9	TGTCCCTTAGTACTTT	0.0825428	3
RMI2	KO_gRNA	P5_A9	TTGAACGCGGGCTCGG	-0.167812	3
RNASEH2A	KO_gRNA	P5_A10	ACCCCTAAAGGCGCTG	-0.056355	2
RNASEH2A	KO_gRNA	P5_A10	ACTGTCGAGTTGTCCG	0.0779537	2
RNASEH2A	KO_gRNA	P5_A10	AGAAAATAATATGACG	-0.119181	2
RNASEH2A	KO_gRNA	P5_A10	AGGGCGTAAAATATTT	-0.0533421	2
RNASEH2A	KO_gRNA	P5_A10	ATACTATATTTAACGG	-0.198876	2
RNASEH2A	KO_gRNA	P5_A10	ATATCGTTGCTGGAGA	0.0871353	2
RNASEH2A	KO_gRNA	P5_A10	CATCCACCACACTTCA	-0.0827033	2
RNASEH2A	KO_gRNA	P5_A10	CATTTCTGATCAATAA	0.0626453	2
RNASEH2A	KO_gRNA	P5_A10	CCGGGGACGTATGCAC	-0.152718	2
RNASEH2A	KO_gRNA	P5_A10	CGGCCTGAAGGTCAGG	-0.00511888	2
RNASEH2A	KO_gRNA	P5_A10	GAGCGCGTCACCGGGT	0.0490869	2
RNASEH2A	KO_gRNA	P5_A10	GCGCACCCTTTAATTG	0.0280496	2
RNASEH2A	KO_gRNA	P5_A10	GCTAACATCACGAATC	-0.0822015	2
RNASEH2A	KO_gRNA	P5_A10	GTACCTCTCGATAGTG	-0.089917	2
RNASEH2A	KO_gRNA	P5_A10	TATGGCTGTCGGGTAG	-0.259062	2
RNASEH2A	KO_gRNA	P5_A10	TCTTTTGAGGAGCTGA	0.149063	2
RNASEH2A	KO_gRNA	P5_A10	TGGCCAATATTTGTCT	-0.0761052	2
RNASEH2A	KO_gRNA	P5_A10	TGTCCCTTAGTACTTT	-0.118114	2
RNASEH2A	KO_gRNA	P5_A10	TTGAACGCGGGCTCGG	-0.10197	2
RNF111	KO_gRNA	P5_A11	ACCCCTAAAGGCGCTG	0.079157	3
RNF111	KO_gRNA	P5_A11	ACTGTCGAGTTGTCCG	0.0748288	3
RNF111	KO_gRNA	P5_A11	AGAAAATAATATGACG	-0.0111307	3
RNF111	KO_gRNA	P5_A11	AGGGCGTAAAATATTT	-0.0731944	3
RNF111	KO_gRNA	P5_A11	ATACTATATTTAACGG	0.0149606	3
RNF111	KO_gRNA	P5_A11	ATATCGTTGCTGGAGA	-0.0161364	3
RNF111	KO_gRNA	P5_A11	CATCCACCACACTTCA	0.255065	3
RNF111	KO_gRNA	P5_A11	CATTTCTGATCAATAA	-0.0788692	3
RNF111	KO_gRNA	P5_A11	CCGGGGACGTATGCAC	-0.00947304	3
RNF111	KO_gRNA	P5_A11	CGGCCTGAAGGTCAGG	-0.0198112	3
RNF111	KO_gRNA	P5_A11	GAGCGCGTCACCGGGT	0.0666832	3
RNF111	KO_gRNA	P5_A11	GCGCACCCTTTAATTG	-0.0653534	3
RNF111	KO_gRNA	P5_A11	GCTAACATCACGAATC	-0.0415667	3
RNF111	KO_gRNA	P5_A11	GTACCTCTCGATAGTG	0.0523804	3
RNF111	KO_gRNA	P5_A11	TATGGCTGTCGGGTAG	0.00102245	3
RNF111	KO_gRNA	P5_A11	TCTTTTGAGGAGCTGA	0.0660527	3
RNF111	KO_gRNA	P5_A11	TGGCCAATATTTGTCT	0.119633	3
RNF111	KO_gRNA	P5_A11	TGTCCCTTAGTACTTT	-0.00750392	3
RNF111	KO_gRNA	P5_A11	TTGAACGCGGGCTCGG	0.00273003	3
RNF138	KO_gRNA	P5_B1	ACCCCTAAAGGCGCTG	-0.000828384	3
RNF138	KO_gRNA	P5_B1	ACTGTCGAGTTGTCCG	-0.0261756	3
RNF138	KO_gRNA	P5_B1	AGAAAATAATATGACG	-0.0074976	3
RNF138	KO_gRNA	P5_B1	AGGGCGTAAAATATTT	-0.00302166	3
RNF138	KO_gRNA	P5_B1	ATACTATATTTAACGG	-0.00284021	3
RNF138	KO_gRNA	P5_B1	ATATCGTTGCTGGAGA	-0.0646514	3
RNF138	KO_gRNA	P5_B1	CATCCACCACACTTCA	0.0481813	3
RNF138	KO_gRNA	P5_B1	CATTTCTGATCAATAA	-0.0540277	3
RNF138	KO_gRNA	P5_B1	CCGGGGACGTATGCAC	-0.0222577	3
RNF138	KO_gRNA	P5_B1	CGGCCTGAAGGTCAGG	-0.174941	3
RNF138	KO_gRNA	P5_B1	GAGCGCGTCACCGGGT	-0.00212978	3
RNF138	KO_gRNA	P5_B1	GCGCACCCTTTAATTG	-0.0489139	3
RNF138	KO_gRNA	P5_B1	GCTAACATCACGAATC	-0.0170726	3
RNF138	KO_gRNA	P5_B1	GTACCTCTCGATAGTG	0.00511564	3
RNF138	KO_gRNA	P5_B1	TATGGCTGTCGGGTAG	-0.000800292	3
RNF138	KO_gRNA	P5_B1	TCTTTTGAGGAGCTGA	0.168884	3
RNF138	KO_gRNA	P5_B1	TGGCCAATATTTGTCT	-0.0704507	3
RNF138	KO_gRNA	P5_B1	TGTCCCTTAGTACTTT	-0.108702	3
RNF138	KO_gRNA	P5_B1	TTGAACGCGGGCTCGG	-0.0860812	3
RNF168	KO_gRNA	P5_B2	ACCCCTAAAGGCGCTG	-0.629579	3
RNF168	KO_gRNA	P5_B2	ACTGTCGAGTTGTCCG	-0.776153	3
RNF168	KO_gRNA	P5_B2	AGAAAATAATATGACG	-0.567629	3
RNF168	KO_gRNA	P5_B2	AGGGCGTAAAATATTT	-0.551612	3
RNF168	KO_gRNA	P5_B2	ATACTATATTTAACGG	-0.716944	3
RNF168	KO_gRNA	P5_B2	ATATCGTTGCTGGAGA	-0.639168	3
RNF168	KO_gRNA	P5_B2	CATCCACCACACTTCA	-0.353731	2
RNF168	KO_gRNA	P5_B2	CATTTCTGATCAATAA	-0.793732	3
RNF168	KO_gRNA	P5_B2	CCGGGGACGTATGCAC	-0.557853	3
RNF168	KO_gRNA	P5_B2	CGGCCTGAAGGTCAGG	-0.784457	3
RNF168	KO_gRNA	P5_B2	GAGCGCGTCACCGGGT	-0.659505	3
RNF168	KO_gRNA	P5_B2	GCGCACCCTTTAATTG	-0.587079	3
RNF168	KO_gRNA	P5_B2	GCTAACATCACGAATC	-0.528803	3
RNF168	KO_gRNA	P5_B2	GTACCTCTCGATAGTG	-0.672577	3
RNF168	KO_gRNA	P5_B2	TATGGCTGTCGGGTAG	-0.346371	3
RNF168	KO_gRNA	P5_B2	TCTTTTGAGGAGCTGA	-0.418202	3
RNF168	KO_gRNA	P5_B2	TGGCCAATATTTGTCT	-0.657837	3
RNF168	KO_gRNA	P5_B2	TGTCCCTTAGTACTTT	-0.607916	3
RNF168	KO_gRNA	P5_B2	TTGAACGCGGGCTCGG	-0.766749	3
RNF169	KO_gRNA	P5_B3	ACCCCTAAAGGCGCTG	-0.0666031	3
RNF169	KO_gRNA	P5_B3	ACTGTCGAGTTGTCCG	-0.0288175	3
RNF169	KO_gRNA	P5_B3	AGAAAATAATATGACG	-0.0818699	3
RNF169	KO_gRNA	P5_B3	AGGGCGTAAAATATTT	0.0287206	3
RNF169	KO_gRNA	P5_B3	ATACTATATTTAACGG	-0.0724723	3
RNF169	KO_gRNA	P5_B3	ATATCGTTGCTGGAGA	0.00329165	3
RNF169	KO_gRNA	P5_B3	CATCCACCACACTTCA	0.111745	3
RNF169	KO_gRNA	P5_B3	CATTTCTGATCAATAA	-0.0198992	3
RNF169	KO_gRNA	P5_B3	CCGGGGACGTATGCAC	-0.0609742	3
RNF169	KO_gRNA	P5_B3	CGGCCTGAAGGTCAGG	-0.00141327	3
RNF169	KO_gRNA	P5_B3	GAGCGCGTCACCGGGT	-0.1664	3
RNF169	KO_gRNA	P5_B3	GCGCACCCTTTAATTG	-0.0323193	3
RNF169	KO_gRNA	P5_B3	GCTAACATCACGAATC	0.0755682	3
RNF169	KO_gRNA	P5_B3	GTACCTCTCGATAGTG	-0.125043	3
RNF169	KO_gRNA	P5_B3	TATGGCTGTCGGGTAG	0.0330387	3
RNF169	KO_gRNA	P5_B3	TCTTTTGAGGAGCTGA	-0.00166043	3
RNF169	KO_gRNA	P5_B3	TGGCCAATATTTGTCT	-0.0666858	3
RNF169	KO_gRNA	P5_B3	TGTCCCTTAGTACTTT	0.0299401	3
RNF169	KO_gRNA	P5_B3	TTGAACGCGGGCTCGG	0.0746235	3
RNF20	KO_gRNA	P5_B4	ACCCCTAAAGGCGCTG	-0.100794	3
RNF20	KO_gRNA	P5_B4	ACTGTCGAGTTGTCCG	-0.209044	3
RNF20	KO_gRNA	P5_B4	AGAAAATAATATGACG	0.0324273	3
RNF20	KO_gRNA	P5_B4	AGGGCGTAAAATATTT	-0.0847998	3
RNF20	KO_gRNA	P5_B4	ATACTATATTTAACGG	0.0313581	3
RNF20	KO_gRNA	P5_B4	ATATCGTTGCTGGAGA	-0.253483	3
RNF20	KO_gRNA	P5_B4	CATCCACCACACTTCA	-0.0535304	3
RNF20	KO_gRNA	P5_B4	CATTTCTGATCAATAA	-0.217	3
RNF20	KO_gRNA	P5_B4	CCGGGGACGTATGCAC	-0.18253	3
RNF20	KO_gRNA	P5_B4	CGGCCTGAAGGTCAGG	-0.152378	3
RNF20	KO_gRNA	P5_B4	GAGCGCGTCACCGGGT	-0.0556873	3
RNF20	KO_gRNA	P5_B4	GCGCACCCTTTAATTG	-0.10136	3
RNF20	KO_gRNA	P5_B4	GCTAACATCACGAATC	0.0272863	3
RNF20	KO_gRNA	P5_B4	GTACCTCTCGATAGTG	-0.226144	3
RNF20	KO_gRNA	P5_B4	TATGGCTGTCGGGTAG	-0.0100456	3
RNF20	KO_gRNA	P5_B4	TCTTTTGAGGAGCTGA	0.100122	3
RNF20	KO_gRNA	P5_B4	TGGCCAATATTTGTCT	-0.100215	3
RNF20	KO_gRNA	P5_B4	TGTCCCTTAGTACTTT	-0.129803	3
RNF20	KO_gRNA	P5_B4	TTGAACGCGGGCTCGG	-0.0140826	3
RNF4	KO_gRNA	P5_B5	ACCCCTAAAGGCGCTG	-0.0775501	3
RNF4	KO_gRNA	P5_B5	ACTGTCGAGTTGTCCG	-0.20238	3
RNF4	KO_gRNA	P5_B5	AGAAAATAATATGACG	-0.0787291	3
RNF4	KO_gRNA	P5_B5	AGGGCGTAAAATATTT	-0.0775072	3
RNF4	KO_gRNA	P5_B5	ATACTATATTTAACGG	-0.102172	3
RNF4	KO_gRNA	P5_B5	ATATCGTTGCTGGAGA	-0.0895995	3
RNF4	KO_gRNA	P5_B5	CATCCACCACACTTCA	-0.102599	2
RNF4	KO_gRNA	P5_B5	CATTTCTGATCAATAA	-0.370417	3
RNF4	KO_gRNA	P5_B5	CCGGGGACGTATGCAC	-0.182494	3
RNF4	KO_gRNA	P5_B5	CGGCCTGAAGGTCAGG	-0.220125	3
RNF4	KO_gRNA	P5_B5	GAGCGCGTCACCGGGT	-0.0874569	3
RNF4	KO_gRNA	P5_B5	GCGCACCCTTTAATTG	-0.136024	3
RNF4	KO_gRNA	P5_B5	GCTAACATCACGAATC	-0.0633722	3
RNF4	KO_gRNA	P5_B5	GTACCTCTCGATAGTG	-0.232386	3
RNF4	KO_gRNA	P5_B5	TATGGCTGTCGGGTAG	-0.0676739	3
RNF4	KO_gRNA	P5_B5	TCTTTTGAGGAGCTGA	0.00432066	3
RNF4	KO_gRNA	P5_B5	TGGCCAATATTTGTCT	-0.0826255	3
RNF4	KO_gRNA	P5_B5	TGTCCCTTAGTACTTT	-0.24545	3
RNF4	KO_gRNA	P5_B5	TTGAACGCGGGCTCGG	-0.132241	3
RNF40	KO_gRNA	P5_B12	ACCCCTAAAGGCGCTG	-0.0621825	3
RNF40	KO_gRNA	P5_B12	ACTGTCGAGTTGTCCG	-0.12229	3
RNF40	KO_gRNA	P5_B12	AGAAAATAATATGACG	-0.067903	3
RNF40	KO_gRNA	P5_B12	AGGGCGTAAAATATTT	-0.0122999	3
RNF40	KO_gRNA	P5_B12	ATACTATATTTAACGG	-0.0825879	3
RNF40	KO_gRNA	P5_B12	ATATCGTTGCTGGAGA	-0.0573372	3
RNF40	KO_gRNA	P5_B12	CATCCACCACACTTCA	-0.0449963	3
RNF40	KO_gRNA	P5_B12	CATTTCTGATCAATAA	-0.150325	3
RNF40	KO_gRNA	P5_B12	CCGGGGACGTATGCAC	-0.0271877	3
RNF40	KO_gRNA	P5_B12	CGGCCTGAAGGTCAGG	-0.0784066	3
RNF40	KO_gRNA	P5_B12	GAGCGCGTCACCGGGT	-0.132776	3
RNF40	KO_gRNA	P5_B12	GCGCACCCTTTAATTG	-0.0361573	3
RNF40	KO_gRNA	P5_B12	GCTAACATCACGAATC	-0.036372	3
RNF40	KO_gRNA	P5_B12	GTACCTCTCGATAGTG	-0.0130852	3
RNF40	KO_gRNA	P5_B12	TATGGCTGTCGGGTAG	-0.0892445	3
RNF40	KO_gRNA	P5_B12	TCTTTTGAGGAGCTGA	0.0864028	3
RNF40	KO_gRNA	P5_B12	TGGCCAATATTTGTCT	-0.100232	3
RNF40	KO_gRNA	P5_B12	TGTCCCTTAGTACTTT	-0.0315796	3
RNF40	KO_gRNA	P5_B12	TTGAACGCGGGCTCGG	-0.0779277	3
RNF8	KO_gRNA	P5_B7	ACCCCTAAAGGCGCTG	-0.565034	3
RNF8	KO_gRNA	P5_B7	ACTGTCGAGTTGTCCG	-0.298325	3
RNF8	KO_gRNA	P5_B7	AGAAAATAATATGACG	-0.176851	3
RNF8	KO_gRNA	P5_B7	AGGGCGTAAAATATTT	-0.205652	3
RNF8	KO_gRNA	P5_B7	ATACTATATTTAACGG	-0.131866	3
RNF8	KO_gRNA	P5_B7	ATATCGTTGCTGGAGA	-0.316905	3
RNF8	KO_gRNA	P5_B7	CATCCACCACACTTCA	-0.364442	2
RNF8	KO_gRNA	P5_B7	CATTTCTGATCAATAA	-0.377359	3
RNF8	KO_gRNA	P5_B7	CCGGGGACGTATGCAC	-0.280354	3
RNF8	KO_gRNA	P5_B7	CGGCCTGAAGGTCAGG	-0.543221	3
RNF8	KO_gRNA	P5_B7	GAGCGCGTCACCGGGT	-0.419464	3
RNF8	KO_gRNA	P5_B7	GCGCACCCTTTAATTG	-0.311567	3
RNF8	KO_gRNA	P5_B7	GCTAACATCACGAATC	-0.282402	3
RNF8	KO_gRNA	P5_B7	GTACCTCTCGATAGTG	-0.223381	3
RNF8	KO_gRNA	P5_B7	TATGGCTGTCGGGTAG	-0.135191	3
RNF8	KO_gRNA	P5_B7	TCTTTTGAGGAGCTGA	-0.289379	3
RNF8	KO_gRNA	P5_B7	TGGCCAATATTTGTCT	-0.317071	3
RNF8	KO_gRNA	P5_B7	TGTCCCTTAGTACTTT	-0.435869	3
RNF8	KO_gRNA	P5_B7	TTGAACGCGGGCTCGG	-0.342812	3
RPA1	KO_gRNA	P5_B8	ACCCCTAAAGGCGCTG	0.0147225	3
RPA1	KO_gRNA	P5_B8	ACTGTCGAGTTGTCCG	-0.263494	3
RPA1	KO_gRNA	P5_B8	AGAAAATAATATGACG	-0.128942	3
RPA1	KO_gRNA	P5_B8	AGGGCGTAAAATATTT	-0.0867103	3
RPA1	KO_gRNA	P5_B8	ATACTATATTTAACGG	-0.247077	3
RPA1	KO_gRNA	P5_B8	ATATCGTTGCTGGAGA	-0.297851	3
RPA1	KO_gRNA	P5_B8	CATCCACCACACTTCA	0.28758	2
RPA1	KO_gRNA	P5_B8	CATTTCTGATCAATAA	-0.246576	3
RPA1	KO_gRNA	P5_B8	CCGGGGACGTATGCAC	-0.332746	3
RPA1	KO_gRNA	P5_B8	CGGCCTGAAGGTCAGG	-0.185888	3
RPA1	KO_gRNA	P5_B8	GAGCGCGTCACCGGGT	-0.178331	3
RPA1	KO_gRNA	P5_B8	GCGCACCCTTTAATTG	-0.415134	3
RPA1	KO_gRNA	P5_B8	GCTAACATCACGAATC	-0.0925717	3
RPA1	KO_gRNA	P5_B8	GTACCTCTCGATAGTG	-0.269141	3
RPA1	KO_gRNA	P5_B8	TATGGCTGTCGGGTAG	-0.170898	3
RPA1	KO_gRNA	P5_B8	TCTTTTGAGGAGCTGA	-0.0656408	3
RPA1	KO_gRNA	P5_B8	TGGCCAATATTTGTCT	-0.246042	3
RPA1	KO_gRNA	P5_B8	TGTCCCTTAGTACTTT	0.0471965	3
RPA1	KO_gRNA	P5_B8	TTGAACGCGGGCTCGG	-0.292934	3
RPA2	KO_gRNA	P5_B9	ACCCCTAAAGGCGCTG	0.105117	2
RPA2	KO_gRNA	P5_B9	ACTGTCGAGTTGTCCG	-0.55167	2
RPA2	KO_gRNA	P5_B9	AGAAAATAATATGACG	-0.347333	2
RPA2	KO_gRNA	P5_B9	AGGGCGTAAAATATTT	-0.37756	2
RPA2	KO_gRNA	P5_B9	ATACTATATTTAACGG	-0.376333	2
RPA2	KO_gRNA	P5_B9	ATATCGTTGCTGGAGA	-0.192681	2
RPA2	KO_gRNA	P5_B9	CATCCACCACACTTCA	-0.312156	1
RPA2	KO_gRNA	P5_B9	CATTTCTGATCAATAA	-0.538652	2
RPA2	KO_gRNA	P5_B9	CCGGGGACGTATGCAC	-0.512458	2
RPA2	KO_gRNA	P5_B9	CGGCCTGAAGGTCAGG	-0.380235	2
RPA2	KO_gRNA	P5_B9	GAGCGCGTCACCGGGT	-0.312497	2
RPA2	KO_gRNA	P5_B9	GCGCACCCTTTAATTG	-0.4149	2
RPA2	KO_gRNA	P5_B9	GCTAACATCACGAATC	-0.23784	2
RPA2	KO_gRNA	P5_B9	GTACCTCTCGATAGTG	-0.322928	2
RPA2	KO_gRNA	P5_B9	TATGGCTGTCGGGTAG	-0.196159	2
RPA2	KO_gRNA	P5_B9	TCTTTTGAGGAGCTGA	-0.549062	2
RPA2	KO_gRNA	P5_B9	TGGCCAATATTTGTCT	-0.521672	2
RPA2	KO_gRNA	P5_B9	TGTCCCTTAGTACTTT	-0.344545	2
RPA2	KO_gRNA	P5_B9	TTGAACGCGGGCTCGG	-0.310682	2
RPA3	KO_gRNA	P5_B10	ACCCCTAAAGGCGCTG	-0.35597	3
RPA3	KO_gRNA	P5_B10	ACTGTCGAGTTGTCCG	-0.474465	3
RPA3	KO_gRNA	P5_B10	AGAAAATAATATGACG	-0.0725404	3
RPA3	KO_gRNA	P5_B10	AGGGCGTAAAATATTT	-0.19765	3
RPA3	KO_gRNA	P5_B10	ATACTATATTTAACGG	-0.0299631	3
RPA3	KO_gRNA	P5_B10	ATATCGTTGCTGGAGA	-0.089145	3
RPA3	KO_gRNA	P5_B10	CATCCACCACACTTCA	0.0894006	2
RPA3	KO_gRNA	P5_B10	CATTTCTGATCAATAA	-0.00128126	3
RPA3	KO_gRNA	P5_B10	CCGGGGACGTATGCAC	-0.0830141	3
RPA3	KO_gRNA	P5_B10	CGGCCTGAAGGTCAGG	-0.154951	3
RPA3	KO_gRNA	P5_B10	GAGCGCGTCACCGGGT	-0.278055	3
RPA3	KO_gRNA	P5_B10	GCGCACCCTTTAATTG	-0.170847	3
RPA3	KO_gRNA	P5_B10	GCTAACATCACGAATC	-0.140731	3
RPA3	KO_gRNA	P5_B10	GTACCTCTCGATAGTG	-0.416179	3
RPA3	KO_gRNA	P5_B10	TATGGCTGTCGGGTAG	0.0276653	3
RPA3	KO_gRNA	P5_B10	TCTTTTGAGGAGCTGA	-0.161037	3
RPA3	KO_gRNA	P5_B10	TGGCCAATATTTGTCT	-0.112203	3
RPA3	KO_gRNA	P5_B10	TGTCCCTTAGTACTTT	-0.30396	3
RPA3	KO_gRNA	P5_B10	TTGAACGCGGGCTCGG	-0.0731428	3
RPA4	KO_gRNA	P5_B11	ACCCCTAAAGGCGCTG	-0.0967298	3
RPA4	KO_gRNA	P5_B11	ACTGTCGAGTTGTCCG	-0.275021	3
RPA4	KO_gRNA	P5_B11	AGAAAATAATATGACG	-0.0422804	3
RPA4	KO_gRNA	P5_B11	AGGGCGTAAAATATTT	0.00930857	3
RPA4	KO_gRNA	P5_B11	ATACTATATTTAACGG	-0.00329963	3
RPA4	KO_gRNA	P5_B11	ATATCGTTGCTGGAGA	-0.0805685	3
RPA4	KO_gRNA	P5_B11	CATCCACCACACTTCA	0.108389	3
RPA4	KO_gRNA	P5_B11	CATTTCTGATCAATAA	-0.182441	3
RPA4	KO_gRNA	P5_B11	CCGGGGACGTATGCAC	-0.150838	3
RPA4	KO_gRNA	P5_B11	CGGCCTGAAGGTCAGG	-0.0109966	3
RPA4	KO_gRNA	P5_B11	GAGCGCGTCACCGGGT	0.0263457	3
RPA4	KO_gRNA	P5_B11	GCGCACCCTTTAATTG	-0.10488	3
RPA4	KO_gRNA	P5_B11	GCTAACATCACGAATC	-0.071324	3
RPA4	KO_gRNA	P5_B11	GTACCTCTCGATAGTG	0.026323	3
RPA4	KO_gRNA	P5_B11	TATGGCTGTCGGGTAG	-0.0318847	3
RPA4	KO_gRNA	P5_B11	TCTTTTGAGGAGCTGA	0.114981	3
RPA4	KO_gRNA	P5_B11	TGGCCAATATTTGTCT	-0.0800616	3
RPA4	KO_gRNA	P5_B11	TGTCCCTTAGTACTTT	-0.0566154	3
RPA4	KO_gRNA	P5_B11	TTGAACGCGGGCTCGG	-0.0260733	3
RPAIN	KO_gRNA	P5_C1	ACCCCTAAAGGCGCTG	-0.1587	3
RPAIN	KO_gRNA	P5_C1	ACTGTCGAGTTGTCCG	-0.157407	3
RPAIN	KO_gRNA	P5_C1	AGAAAATAATATGACG	-0.0952573	3
RPAIN	KO_gRNA	P5_C1	AGGGCGTAAAATATTT	-0.177737	3
RPAIN	KO_gRNA	P5_C1	ATACTATATTTAACGG	-0.0252756	3
RPAIN	KO_gRNA	P5_C1	ATATCGTTGCTGGAGA	-0.274627	3
RPAIN	KO_gRNA	P5_C1	CATCCACCACACTTCA	0.0900727	3
RPAIN	KO_gRNA	P5_C1	CATTTCTGATCAATAA	-0.124186	3
RPAIN	KO_gRNA	P5_C1	CCGGGGACGTATGCAC	-0.23482	3
RPAIN	KO_gRNA	P5_C1	CGGCCTGAAGGTCAGG	-0.268124	3
RPAIN	KO_gRNA	P5_C1	GAGCGCGTCACCGGGT	-0.153377	3
RPAIN	KO_gRNA	P5_C1	GCGCACCCTTTAATTG	-0.178342	3
RPAIN	KO_gRNA	P5_C1	GCTAACATCACGAATC	0.0150573	3
RPAIN	KO_gRNA	P5_C1	GTACCTCTCGATAGTG	0.00812879	3
RPAIN	KO_gRNA	P5_C1	TATGGCTGTCGGGTAG	-0.1549	3
RPAIN	KO_gRNA	P5_C1	TCTTTTGAGGAGCTGA	0.0816982	3
RPAIN	KO_gRNA	P5_C1	TGGCCAATATTTGTCT	-0.0782717	3
RPAIN	KO_gRNA	P5_C1	TGTCCCTTAGTACTTT	-0.315176	3
RPAIN	KO_gRNA	P5_C1	TTGAACGCGGGCTCGG	-0.132568	3
RPS27A	KO_gRNA	P5_C2	ACCCCTAAAGGCGCTG	-0.229202	3
RPS27A	KO_gRNA	P5_C2	ACTGTCGAGTTGTCCG	-0.67262	3
RPS27A	KO_gRNA	P5_C2	AGAAAATAATATGACG	-0.441249	3
RPS27A	KO_gRNA	P5_C2	AGGGCGTAAAATATTT	-0.382244	3
RPS27A	KO_gRNA	P5_C2	ATACTATATTTAACGG	-0.233803	3
RPS27A	KO_gRNA	P5_C2	ATATCGTTGCTGGAGA	-0.503966	3
RPS27A	KO_gRNA	P5_C2	CATCCACCACACTTCA	-0.364268	3
RPS27A	KO_gRNA	P5_C2	CATTTCTGATCAATAA	-0.692955	3
RPS27A	KO_gRNA	P5_C2	CCGGGGACGTATGCAC	-0.501087	3
RPS27A	KO_gRNA	P5_C2	CGGCCTGAAGGTCAGG	-0.606824	3
RPS27A	KO_gRNA	P5_C2	GAGCGCGTCACCGGGT	-0.276633	3
RPS27A	KO_gRNA	P5_C2	GCGCACCCTTTAATTG	-0.390846	3
RPS27A	KO_gRNA	P5_C2	GCTAACATCACGAATC	-0.297115	3
RPS27A	KO_gRNA	P5_C2	GTACCTCTCGATAGTG	-0.373914	3
RPS27A	KO_gRNA	P5_C2	TATGGCTGTCGGGTAG	-0.474917	3
RPS27A	KO_gRNA	P5_C2	TCTTTTGAGGAGCTGA	-0.487058	3
RPS27A	KO_gRNA	P5_C2	TGGCCAATATTTGTCT	-0.575	3
RPS27A	KO_gRNA	P5_C2	TGTCCCTTAGTACTTT	-0.323366	3
RPS27A	KO_gRNA	P5_C2	TTGAACGCGGGCTCGG	-0.363256	3
RPS3	KO_gRNA	P5_C3	ACCCCTAAAGGCGCTG	0.0226356	3
RPS3	KO_gRNA	P5_C3	ACTGTCGAGTTGTCCG	-0.140758	3
RPS3	KO_gRNA	P5_C3	AGAAAATAATATGACG	-0.0621672	3
RPS3	KO_gRNA	P5_C3	AGGGCGTAAAATATTT	-0.140765	3
RPS3	KO_gRNA	P5_C3	ATACTATATTTAACGG	-0.0142849	3
RPS3	KO_gRNA	P5_C3	ATATCGTTGCTGGAGA	-0.119625	3
RPS3	KO_gRNA	P5_C3	CATCCACCACACTTCA	-0.139264	3
RPS3	KO_gRNA	P5_C3	CATTTCTGATCAATAA	-0.0952555	3
RPS3	KO_gRNA	P5_C3	CCGGGGACGTATGCAC	-0.226925	3
RPS3	KO_gRNA	P5_C3	CGGCCTGAAGGTCAGG	-0.284298	3
RPS3	KO_gRNA	P5_C3	GAGCGCGTCACCGGGT	-0.100856	3
RPS3	KO_gRNA	P5_C3	GCGCACCCTTTAATTG	-0.149247	3
RPS3	KO_gRNA	P5_C3	GCTAACATCACGAATC	-0.060283	3
RPS3	KO_gRNA	P5_C3	GTACCTCTCGATAGTG	-0.271788	3
RPS3	KO_gRNA	P5_C3	TATGGCTGTCGGGTAG	-0.212672	3
RPS3	KO_gRNA	P5_C3	TCTTTTGAGGAGCTGA	-0.159873	3
RPS3	KO_gRNA	P5_C3	TGGCCAATATTTGTCT	-0.231436	3
RPS3	KO_gRNA	P5_C3	TGTCCCTTAGTACTTT	-0.157875	3
RPS3	KO_gRNA	P5_C3	TTGAACGCGGGCTCGG	-0.000430128	3
RRM2B	KO_gRNA	P5_C4	ACCCCTAAAGGCGCTG	-0.142086	2
RRM2B	KO_gRNA	P5_C4	ACTGTCGAGTTGTCCG	-0.0929215	2
RRM2B	KO_gRNA	P5_C4	AGAAAATAATATGACG	-0.0261792	2
RRM2B	KO_gRNA	P5_C4	AGGGCGTAAAATATTT	-0.160564	2
RRM2B	KO_gRNA	P5_C4	ATACTATATTTAACGG	-0.117426	2
RRM2B	KO_gRNA	P5_C4	ATATCGTTGCTGGAGA	-0.0402916	2
RRM2B	KO_gRNA	P5_C4	CATCCACCACACTTCA	0.0997475	1
RRM2B	KO_gRNA	P5_C4	CATTTCTGATCAATAA	-0.145702	2
RRM2B	KO_gRNA	P5_C4	CCGGGGACGTATGCAC	0.00727777	2
RRM2B	KO_gRNA	P5_C4	CGGCCTGAAGGTCAGG	-0.254357	2
RRM2B	KO_gRNA	P5_C4	GAGCGCGTCACCGGGT	-0.292082	2
RRM2B	KO_gRNA	P5_C4	GCGCACCCTTTAATTG	-0.0150539	2
RRM2B	KO_gRNA	P5_C4	GCTAACATCACGAATC	-0.146454	2
RRM2B	KO_gRNA	P5_C4	GTACCTCTCGATAGTG	-0.0241144	2
RRM2B	KO_gRNA	P5_C4	TATGGCTGTCGGGTAG	-0.109413	2
RRM2B	KO_gRNA	P5_C4	TCTTTTGAGGAGCTGA	0.184555	2
RRM2B	KO_gRNA	P5_C4	TGGCCAATATTTGTCT	-0.111996	2
RRM2B	KO_gRNA	P5_C4	TGTCCCTTAGTACTTT	-0.13547	2
RRM2B	KO_gRNA	P5_C4	TTGAACGCGGGCTCGG	-0.204783	2
RTEL1	KO_gRNA	P5_C5	ACCCCTAAAGGCGCTG	0.174707	2
RTEL1	KO_gRNA	P5_C5	ACTGTCGAGTTGTCCG	-0.42965	2
RTEL1	KO_gRNA	P5_C5	AGAAAATAATATGACG	-0.0789313	2
RTEL1	KO_gRNA	P5_C5	AGGGCGTAAAATATTT	-0.182762	2
RTEL1	KO_gRNA	P5_C5	ATACTATATTTAACGG	-0.0693053	2
RTEL1	KO_gRNA	P5_C5	ATATCGTTGCTGGAGA	-0.0193519	2
RTEL1	KO_gRNA	P5_C5	CATCCACCACACTTCA	-0.064045	2
RTEL1	KO_gRNA	P5_C5	CATTTCTGATCAATAA	-0.144431	2
RTEL1	KO_gRNA	P5_C5	CCGGGGACGTATGCAC	0.030141	2
RTEL1	KO_gRNA	P5_C5	CGGCCTGAAGGTCAGG	-0.136024	2
RTEL1	KO_gRNA	P5_C5	GAGCGCGTCACCGGGT	-0.182709	2
RTEL1	KO_gRNA	P5_C5	GCGCACCCTTTAATTG	-0.110731	2
RTEL1	KO_gRNA	P5_C5	GCTAACATCACGAATC	0.0313223	2
RTEL1	KO_gRNA	P5_C5	GTACCTCTCGATAGTG	-0.293052	2
RTEL1	KO_gRNA	P5_C5	TATGGCTGTCGGGTAG	0.0149624	2
RTEL1	KO_gRNA	P5_C5	TCTTTTGAGGAGCTGA	0.15479	2
RTEL1	KO_gRNA	P5_C5	TGGCCAATATTTGTCT	-0.0790405	2
RTEL1	KO_gRNA	P5_C5	TGTCCCTTAGTACTTT	-0.138186	2
RTEL1	KO_gRNA	P5_C5	TTGAACGCGGGCTCGG	-0.265799	2
RUVBL1	KO_gRNA	P5_C12	ACCCCTAAAGGCGCTG	-0.295376	2
RUVBL1	KO_gRNA	P5_C12	ACTGTCGAGTTGTCCG	-0.120927	2
RUVBL1	KO_gRNA	P5_C12	AGAAAATAATATGACG	-0.149995	2
RUVBL1	KO_gRNA	P5_C12	AGGGCGTAAAATATTT	-0.25673	2
RUVBL1	KO_gRNA	P5_C12	ATACTATATTTAACGG	-0.260696	2
RUVBL1	KO_gRNA	P5_C12	ATATCGTTGCTGGAGA	-0.164997	2
RUVBL1	KO_gRNA	P5_C12	CATCCACCACACTTCA	-0.0868791	1
RUVBL1	KO_gRNA	P5_C12	CATTTCTGATCAATAA	-0.0633357	2
RUVBL1	KO_gRNA	P5_C12	CCGGGGACGTATGCAC	-0.207219	2
RUVBL1	KO_gRNA	P5_C12	CGGCCTGAAGGTCAGG	-0.207204	2
RUVBL1	KO_gRNA	P5_C12	GAGCGCGTCACCGGGT	-0.183017	2
RUVBL1	KO_gRNA	P5_C12	GCGCACCCTTTAATTG	-0.284843	2
RUVBL1	KO_gRNA	P5_C12	GCTAACATCACGAATC	-0.198691	2
RUVBL1	KO_gRNA	P5_C12	GTACCTCTCGATAGTG	-0.222027	2
RUVBL1	KO_gRNA	P5_C12	TATGGCTGTCGGGTAG	-0.0276435	2
RUVBL1	KO_gRNA	P5_C12	TCTTTTGAGGAGCTGA	-0.231889	2
RUVBL1	KO_gRNA	P5_C12	TGGCCAATATTTGTCT	0.0139332	2
RUVBL1	KO_gRNA	P5_C12	TGTCCCTTAGTACTTT	-0.267115	2
RUVBL1	KO_gRNA	P5_C12	TTGAACGCGGGCTCGG	-0.146309	2
RUVBL2	KO_gRNA	P5_C7	ACCCCTAAAGGCGCTG	-0.0205861	3
RUVBL2	KO_gRNA	P5_C7	ACTGTCGAGTTGTCCG	-0.22655	3
RUVBL2	KO_gRNA	P5_C7	AGAAAATAATATGACG	-0.0742295	3
RUVBL2	KO_gRNA	P5_C7	AGGGCGTAAAATATTT	-0.0450531	3
RUVBL2	KO_gRNA	P5_C7	ATACTATATTTAACGG	-0.174448	3
RUVBL2	KO_gRNA	P5_C7	ATATCGTTGCTGGAGA	-0.145473	3
RUVBL2	KO_gRNA	P5_C7	CATCCACCACACTTCA	0.0386367	3
RUVBL2	KO_gRNA	P5_C7	CATTTCTGATCAATAA	-0.206972	3
RUVBL2	KO_gRNA	P5_C7	CCGGGGACGTATGCAC	0.0122928	3
RUVBL2	KO_gRNA	P5_C7	CGGCCTGAAGGTCAGG	-0.0856909	3
RUVBL2	KO_gRNA	P5_C7	GAGCGCGTCACCGGGT	-0.125384	3
RUVBL2	KO_gRNA	P5_C7	GCGCACCCTTTAATTG	-0.109485	3
RUVBL2	KO_gRNA	P5_C7	GCTAACATCACGAATC	-0.0442906	3
RUVBL2	KO_gRNA	P5_C7	GTACCTCTCGATAGTG	-0.075277	3
RUVBL2	KO_gRNA	P5_C7	TATGGCTGTCGGGTAG	-0.09104	3
RUVBL2	KO_gRNA	P5_C7	TCTTTTGAGGAGCTGA	-0.055631	3
RUVBL2	KO_gRNA	P5_C7	TGGCCAATATTTGTCT	-0.191092	3
RUVBL2	KO_gRNA	P5_C7	TGTCCCTTAGTACTTT	-0.23784	3
RUVBL2	KO_gRNA	P5_C7	TTGAACGCGGGCTCGG	-0.113131	3
SENP6	KO_gRNA	P5_C8	ACCCCTAAAGGCGCTG	-0.0800241	3
SENP6	KO_gRNA	P5_C8	ACTGTCGAGTTGTCCG	-0.174732	3
SENP6	KO_gRNA	P5_C8	AGAAAATAATATGACG	0.0512394	3
SENP6	KO_gRNA	P5_C8	AGGGCGTAAAATATTT	-0.129552	3
SENP6	KO_gRNA	P5_C8	ATACTATATTTAACGG	-0.078651	3
SENP6	KO_gRNA	P5_C8	ATATCGTTGCTGGAGA	-0.0482375	3
SENP6	KO_gRNA	P5_C8	CATCCACCACACTTCA	-0.065275	3
SENP6	KO_gRNA	P5_C8	CATTTCTGATCAATAA	-0.111103	3
SENP6	KO_gRNA	P5_C8	CCGGGGACGTATGCAC	-0.0748559	3
SENP6	KO_gRNA	P5_C8	CGGCCTGAAGGTCAGG	-0.253201	3
SENP6	KO_gRNA	P5_C8	GAGCGCGTCACCGGGT	-0.138251	3
SENP6	KO_gRNA	P5_C8	GCGCACCCTTTAATTG	-0.163879	3
SENP6	KO_gRNA	P5_C8	GCTAACATCACGAATC	-0.193905	3
SENP6	KO_gRNA	P5_C8	GTACCTCTCGATAGTG	-0.00904089	3
SENP6	KO_gRNA	P5_C8	TATGGCTGTCGGGTAG	-0.176438	3
SENP6	KO_gRNA	P5_C8	TCTTTTGAGGAGCTGA	0.034744	3
SENP6	KO_gRNA	P5_C8	TGGCCAATATTTGTCT	-0.020011	3
SENP6	KO_gRNA	P5_C8	TGTCCCTTAGTACTTT	-0.174193	3
SENP6	KO_gRNA	P5_C8	TTGAACGCGGGCTCGG	-0.0345158	3
SENP7	KO_gRNA	P5_C9	ACCCCTAAAGGCGCTG	-0.0108083	3
SENP7	KO_gRNA	P5_C9	ACTGTCGAGTTGTCCG	-0.107049	3
SENP7	KO_gRNA	P5_C9	AGAAAATAATATGACG	-0.0862826	3
SENP7	KO_gRNA	P5_C9	AGGGCGTAAAATATTT	-0.123467	3
SENP7	KO_gRNA	P5_C9	ATACTATATTTAACGG	-0.0936726	3
SENP7	KO_gRNA	P5_C9	ATATCGTTGCTGGAGA	-0.116385	3
SENP7	KO_gRNA	P5_C9	CATCCACCACACTTCA	-0.179448	3
SENP7	KO_gRNA	P5_C9	CATTTCTGATCAATAA	-0.107304	3
SENP7	KO_gRNA	P5_C9	CCGGGGACGTATGCAC	-0.0573326	3
SENP7	KO_gRNA	P5_C9	CGGCCTGAAGGTCAGG	-0.0371862	3
SENP7	KO_gRNA	P5_C9	GAGCGCGTCACCGGGT	-0.0112992	3
SENP7	KO_gRNA	P5_C9	GCGCACCCTTTAATTG	-0.203303	3
SENP7	KO_gRNA	P5_C9	GCTAACATCACGAATC	-0.119391	3
SENP7	KO_gRNA	P5_C9	GTACCTCTCGATAGTG	-0.0758137	3
SENP7	KO_gRNA	P5_C9	TATGGCTGTCGGGTAG	-0.134822	3
SENP7	KO_gRNA	P5_C9	TCTTTTGAGGAGCTGA	0.00834934	3
SENP7	KO_gRNA	P5_C9	TGGCCAATATTTGTCT	-0.0959428	3
SENP7	KO_gRNA	P5_C9	TGTCCCTTAGTACTTT	-0.121024	3
SENP7	KO_gRNA	P5_C9	TTGAACGCGGGCTCGG	-0.107471	3
SETD2	KO_gRNA	P5_C10	ACCCCTAAAGGCGCTG	-0.0514898	3
SETD2	KO_gRNA	P5_C10	ACTGTCGAGTTGTCCG	-0.138527	3
SETD2	KO_gRNA	P5_C10	AGAAAATAATATGACG	-0.129454	3
SETD2	KO_gRNA	P5_C10	AGGGCGTAAAATATTT	-0.0345366	3
SETD2	KO_gRNA	P5_C10	ATACTATATTTAACGG	-0.0288095	3
SETD2	KO_gRNA	P5_C10	ATATCGTTGCTGGAGA	-0.204528	3
SETD2	KO_gRNA	P5_C10	CATCCACCACACTTCA	-0.279546	3
SETD2	KO_gRNA	P5_C10	CATTTCTGATCAATAA	-0.0714404	3
SETD2	KO_gRNA	P5_C10	CCGGGGACGTATGCAC	-0.179692	3
SETD2	KO_gRNA	P5_C10	CGGCCTGAAGGTCAGG	-0.133843	3
SETD2	KO_gRNA	P5_C10	GAGCGCGTCACCGGGT	-0.0648103	3
SETD2	KO_gRNA	P5_C10	GCGCACCCTTTAATTG	-0.140945	3
SETD2	KO_gRNA	P5_C10	GCTAACATCACGAATC	0.0189	3
SETD2	KO_gRNA	P5_C10	GTACCTCTCGATAGTG	-0.166365	3
SETD2	KO_gRNA	P5_C10	TATGGCTGTCGGGTAG	-0.173359	3
SETD2	KO_gRNA	P5_C10	TCTTTTGAGGAGCTGA	-0.186149	3
SETD2	KO_gRNA	P5_C10	TGGCCAATATTTGTCT	-0.136899	3
SETD2	KO_gRNA	P5_C10	TGTCCCTTAGTACTTT	-0.0634759	3
SETD2	KO_gRNA	P5_C10	TTGAACGCGGGCTCGG	-0.0804703	3
SETMAR	KO_gRNA	P5_C11	ACCCCTAAAGGCGCTG	0.0966895	3
SETMAR	KO_gRNA	P5_C11	ACTGTCGAGTTGTCCG	-0.113573	3
SETMAR	KO_gRNA	P5_C11	AGAAAATAATATGACG	-0.00388983	3
SETMAR	KO_gRNA	P5_C11	AGGGCGTAAAATATTT	0.00148479	3
SETMAR	KO_gRNA	P5_C11	ATACTATATTTAACGG	-0.15198	3
SETMAR	KO_gRNA	P5_C11	ATATCGTTGCTGGAGA	-0.141635	3
SETMAR	KO_gRNA	P5_C11	CATCCACCACACTTCA	-0.0621133	2
SETMAR	KO_gRNA	P5_C11	CATTTCTGATCAATAA	-0.200827	3
SETMAR	KO_gRNA	P5_C11	CCGGGGACGTATGCAC	0.0344054	3
SETMAR	KO_gRNA	P5_C11	CGGCCTGAAGGTCAGG	-0.0462023	3
SETMAR	KO_gRNA	P5_C11	GAGCGCGTCACCGGGT	-0.174502	3
SETMAR	KO_gRNA	P5_C11	GCGCACCCTTTAATTG	0.0993556	3
SETMAR	KO_gRNA	P5_C11	GCTAACATCACGAATC	0.0787737	3
SETMAR	KO_gRNA	P5_C11	GTACCTCTCGATAGTG	0.113907	3
SETMAR	KO_gRNA	P5_C11	TATGGCTGTCGGGTAG	0.112132	3
SETMAR	KO_gRNA	P5_C11	TCTTTTGAGGAGCTGA	0.0466201	3
SETMAR	KO_gRNA	P5_C11	TGGCCAATATTTGTCT	0.00339021	3
SETMAR	KO_gRNA	P5_C11	TGTCCCTTAGTACTTT	0.178521	3
SETMAR	KO_gRNA	P5_C11	TTGAACGCGGGCTCGG	-0.00548031	3
SETX	KO_gRNA	P5_D1	ACCCCTAAAGGCGCTG	0.0138361	3
SETX	KO_gRNA	P5_D1	ACTGTCGAGTTGTCCG	-0.137023	3
SETX	KO_gRNA	P5_D1	AGAAAATAATATGACG	-0.0462116	3
SETX	KO_gRNA	P5_D1	AGGGCGTAAAATATTT	0.162231	3
SETX	KO_gRNA	P5_D1	ATACTATATTTAACGG	0.0296697	3
SETX	KO_gRNA	P5_D1	ATATCGTTGCTGGAGA	-0.0713881	3
SETX	KO_gRNA	P5_D1	CATCCACCACACTTCA	-0.0703593	3
SETX	KO_gRNA	P5_D1	CATTTCTGATCAATAA	-0.151447	3
SETX	KO_gRNA	P5_D1	CCGGGGACGTATGCAC	-0.0747131	3
SETX	KO_gRNA	P5_D1	CGGCCTGAAGGTCAGG	-0.162965	3
SETX	KO_gRNA	P5_D1	GAGCGCGTCACCGGGT	-0.178988	3
SETX	KO_gRNA	P5_D1	GCGCACCCTTTAATTG	-0.111629	3
SETX	KO_gRNA	P5_D1	GCTAACATCACGAATC	-0.0343671	3
SETX	KO_gRNA	P5_D1	GTACCTCTCGATAGTG	0.0616492	3
SETX	KO_gRNA	P5_D1	TATGGCTGTCGGGTAG	-0.185954	3
SETX	KO_gRNA	P5_D1	TCTTTTGAGGAGCTGA	-0.0967385	3
SETX	KO_gRNA	P5_D1	TGGCCAATATTTGTCT	-0.141767	3
SETX	KO_gRNA	P5_D1	TGTCCCTTAGTACTTT	0.0639998	3
SETX	KO_gRNA	P5_D1	TTGAACGCGGGCTCGG	-0.10773	3
SFPQ	KO_gRNA	P5_D2	ACCCCTAAAGGCGCTG	0.0943809	3
SFPQ	KO_gRNA	P5_D2	ACTGTCGAGTTGTCCG	-0.229625	3
SFPQ	KO_gRNA	P5_D2	AGAAAATAATATGACG	-0.0657558	3
SFPQ	KO_gRNA	P5_D2	AGGGCGTAAAATATTT	-0.0604826	3
SFPQ	KO_gRNA	P5_D2	ATACTATATTTAACGG	-0.0357287	3
SFPQ	KO_gRNA	P5_D2	ATATCGTTGCTGGAGA	-0.116592	3
SFPQ	KO_gRNA	P5_D2	CATCCACCACACTTCA	-0.02932	3
SFPQ	KO_gRNA	P5_D2	CATTTCTGATCAATAA	-0.122588	3
SFPQ	KO_gRNA	P5_D2	CCGGGGACGTATGCAC	-0.150398	3
SFPQ	KO_gRNA	P5_D2	CGGCCTGAAGGTCAGG	-0.113336	3
SFPQ	KO_gRNA	P5_D2	GAGCGCGTCACCGGGT	-0.0455727	3
SFPQ	KO_gRNA	P5_D2	GCGCACCCTTTAATTG	-0.176534	3
SFPQ	KO_gRNA	P5_D2	GCTAACATCACGAATC	-0.00780343	3
SFPQ	KO_gRNA	P5_D2	GTACCTCTCGATAGTG	-0.06747	3
SFPQ	KO_gRNA	P5_D2	TATGGCTGTCGGGTAG	-0.210079	3
SFPQ	KO_gRNA	P5_D2	TCTTTTGAGGAGCTGA	-0.0513452	3
SFPQ	KO_gRNA	P5_D2	TGGCCAATATTTGTCT	-0.166349	3
SFPQ	KO_gRNA	P5_D2	TGTCCCTTAGTACTTT	-0.199278	3
SFPQ	KO_gRNA	P5_D2	TTGAACGCGGGCTCGG	-0.0708358	3
SFR1	KO_gRNA	P5_D3	ACCCCTAAAGGCGCTG	-0.282415	3
SFR1	KO_gRNA	P5_D3	ACTGTCGAGTTGTCCG	-0.22064	3
SFR1	KO_gRNA	P5_D3	AGAAAATAATATGACG	-0.0116247	3
SFR1	KO_gRNA	P5_D3	AGGGCGTAAAATATTT	-0.0301824	3
SFR1	KO_gRNA	P5_D3	ATACTATATTTAACGG	-0.0277629	3
SFR1	KO_gRNA	P5_D3	ATATCGTTGCTGGAGA	-0.0824472	3
SFR1	KO_gRNA	P5_D3	CATCCACCACACTTCA	-0.29741	3
SFR1	KO_gRNA	P5_D3	CATTTCTGATCAATAA	-0.121297	3
SFR1	KO_gRNA	P5_D3	CCGGGGACGTATGCAC	-0.165784	3
SFR1	KO_gRNA	P5_D3	CGGCCTGAAGGTCAGG	-0.235971	3
SFR1	KO_gRNA	P5_D3	GAGCGCGTCACCGGGT	-0.0509076	3
SFR1	KO_gRNA	P5_D3	GCGCACCCTTTAATTG	-0.165289	3
SFR1	KO_gRNA	P5_D3	GCTAACATCACGAATC	-0.118987	3
SFR1	KO_gRNA	P5_D3	GTACCTCTCGATAGTG	-0.00031195	3
SFR1	KO_gRNA	P5_D3	TATGGCTGTCGGGTAG	-0.0210469	3
SFR1	KO_gRNA	P5_D3	TCTTTTGAGGAGCTGA	-0.228597	3
SFR1	KO_gRNA	P5_D3	TGGCCAATATTTGTCT	-0.0875646	3
SFR1	KO_gRNA	P5_D3	TGTCCCTTAGTACTTT	-0.106567	3
SFR1	KO_gRNA	P5_D3	TTGAACGCGGGCTCGG	-0.0562167	3
SHLD1	KO_gRNA	P5_D4	ACCCCTAAAGGCGCTG	-0.470681	2
SHLD1	KO_gRNA	P5_D4	ACTGTCGAGTTGTCCG	-0.344247	2
SHLD1	KO_gRNA	P5_D4	AGAAAATAATATGACG	-0.354964	2
SHLD1	KO_gRNA	P5_D4	AGGGCGTAAAATATTT	-0.215976	2
SHLD1	KO_gRNA	P5_D4	ATACTATATTTAACGG	-0.210563	2
SHLD1	KO_gRNA	P5_D4	ATATCGTTGCTGGAGA	-0.0570723	2
SHLD1	KO_gRNA	P5_D4	CATCCACCACACTTCA	-0.0728023	2
SHLD1	KO_gRNA	P5_D4	CATTTCTGATCAATAA	-0.16009	2
SHLD1	KO_gRNA	P5_D4	CCGGGGACGTATGCAC	-0.0614082	2
SHLD1	KO_gRNA	P5_D4	CGGCCTGAAGGTCAGG	-0.297196	2
SHLD1	KO_gRNA	P5_D4	GAGCGCGTCACCGGGT	-0.280994	2
SHLD1	KO_gRNA	P5_D4	GCGCACCCTTTAATTG	-0.348741	2
SHLD1	KO_gRNA	P5_D4	GCTAACATCACGAATC	-0.203862	2
SHLD1	KO_gRNA	P5_D4	GTACCTCTCGATAGTG	0.0163173	2
SHLD1	KO_gRNA	P5_D4	TATGGCTGTCGGGTAG	-0.195014	2
SHLD1	KO_gRNA	P5_D4	TCTTTTGAGGAGCTGA	-0.188667	2
SHLD1	KO_gRNA	P5_D4	TGGCCAATATTTGTCT	-0.236007	2
SHLD1	KO_gRNA	P5_D4	TGTCCCTTAGTACTTT	-0.372309	2
SHLD1	KO_gRNA	P5_D4	TTGAACGCGGGCTCGG	-0.225018	2
SHLD2	KO_gRNA	P5_D5	ACCCCTAAAGGCGCTG	0.107728	2
SHLD2	KO_gRNA	P5_D5	ACTGTCGAGTTGTCCG	-0.208097	2
SHLD2	KO_gRNA	P5_D5	AGAAAATAATATGACG	-0.120496	2
SHLD2	KO_gRNA	P5_D5	AGGGCGTAAAATATTT	-0.258606	2
SHLD2	KO_gRNA	P5_D5	ATACTATATTTAACGG	-0.046148	2
SHLD2	KO_gRNA	P5_D5	ATATCGTTGCTGGAGA	-0.364778	2
SHLD2	KO_gRNA	P5_D5	CATCCACCACACTTCA	-0.0362875	1
SHLD2	KO_gRNA	P5_D5	CATTTCTGATCAATAA	-0.392698	2
SHLD2	KO_gRNA	P5_D5	CCGGGGACGTATGCAC	-0.188231	2
SHLD2	KO_gRNA	P5_D5	CGGCCTGAAGGTCAGG	-0.304845	2
SHLD2	KO_gRNA	P5_D5	GAGCGCGTCACCGGGT	-0.354902	2
SHLD2	KO_gRNA	P5_D5	GCGCACCCTTTAATTG	-0.292931	2
SHLD2	KO_gRNA	P5_D5	GCTAACATCACGAATC	-0.134519	2
SHLD2	KO_gRNA	P5_D5	GTACCTCTCGATAGTG	-0.0445896	2
SHLD2	KO_gRNA	P5_D5	TATGGCTGTCGGGTAG	-0.235232	2
SHLD2	KO_gRNA	P5_D5	TCTTTTGAGGAGCTGA	-0.0777404	2
SHLD2	KO_gRNA	P5_D5	TGGCCAATATTTGTCT	-0.357543	2
SHLD2	KO_gRNA	P5_D5	TGTCCCTTAGTACTTT	-0.468119	2
SHLD2	KO_gRNA	P5_D5	TTGAACGCGGGCTCGG	-0.185434	2
SHLD3	KO_gRNA	P5_D12	ACCCCTAAAGGCGCTG	0.00373411	3
SHLD3	KO_gRNA	P5_D12	ACTGTCGAGTTGTCCG	-0.14297	3
SHLD3	KO_gRNA	P5_D12	AGAAAATAATATGACG	-0.0205821	3
SHLD3	KO_gRNA	P5_D12	AGGGCGTAAAATATTT	-0.0201367	3
SHLD3	KO_gRNA	P5_D12	ATACTATATTTAACGG	-0.00458355	3
SHLD3	KO_gRNA	P5_D12	ATATCGTTGCTGGAGA	-0.113749	3
SHLD3	KO_gRNA	P5_D12	CATCCACCACACTTCA	0.0171204	3
SHLD3	KO_gRNA	P5_D12	CATTTCTGATCAATAA	-0.248726	3
SHLD3	KO_gRNA	P5_D12	CCGGGGACGTATGCAC	-0.0443534	3
SHLD3	KO_gRNA	P5_D12	CGGCCTGAAGGTCAGG	-0.0727931	3
SHLD3	KO_gRNA	P5_D12	GAGCGCGTCACCGGGT	-0.146537	3
SHLD3	KO_gRNA	P5_D12	GCGCACCCTTTAATTG	-0.131942	3
SHLD3	KO_gRNA	P5_D12	GCTAACATCACGAATC	-0.00304416	3
SHLD3	KO_gRNA	P5_D12	GTACCTCTCGATAGTG	-0.179258	3
SHLD3	KO_gRNA	P5_D12	TATGGCTGTCGGGTAG	-0.144317	3
SHLD3	KO_gRNA	P5_D12	TCTTTTGAGGAGCTGA	-0.0600037	3
SHLD3	KO_gRNA	P5_D12	TGGCCAATATTTGTCT	-0.0572671	3
SHLD3	KO_gRNA	P5_D12	TGTCCCTTAGTACTTT	-0.131035	3
SHLD3	KO_gRNA	P5_D12	TTGAACGCGGGCTCGG	-0.00605373	3
SHPRH	KO_gRNA	P5_D7	ACCCCTAAAGGCGCTG	-0.155711	3
SHPRH	KO_gRNA	P5_D7	ACTGTCGAGTTGTCCG	-0.183829	3
SHPRH	KO_gRNA	P5_D7	AGAAAATAATATGACG	-0.0640411	3
SHPRH	KO_gRNA	P5_D7	AGGGCGTAAAATATTT	-0.108175	3
SHPRH	KO_gRNA	P5_D7	ATACTATATTTAACGG	-0.105028	3
SHPRH	KO_gRNA	P5_D7	ATATCGTTGCTGGAGA	-0.117416	3
SHPRH	KO_gRNA	P5_D7	CATCCACCACACTTCA	-0.0867441	3
SHPRH	KO_gRNA	P5_D7	CATTTCTGATCAATAA	-0.1503	3
SHPRH	KO_gRNA	P5_D7	CCGGGGACGTATGCAC	-0.226567	3
SHPRH	KO_gRNA	P5_D7	CGGCCTGAAGGTCAGG	-0.022686	3
SHPRH	KO_gRNA	P5_D7	GAGCGCGTCACCGGGT	-0.0505358	3
SHPRH	KO_gRNA	P5_D7	GCGCACCCTTTAATTG	0.0243333	3
SHPRH	KO_gRNA	P5_D7	GCTAACATCACGAATC	0.0858159	3
SHPRH	KO_gRNA	P5_D7	GTACCTCTCGATAGTG	-0.0634477	3
SHPRH	KO_gRNA	P5_D7	TATGGCTGTCGGGTAG	-0.0614616	3
SHPRH	KO_gRNA	P5_D7	TCTTTTGAGGAGCTGA	0.121305	3
SHPRH	KO_gRNA	P5_D7	TGGCCAATATTTGTCT	-0.152158	3
SHPRH	KO_gRNA	P5_D7	TGTCCCTTAGTACTTT	-0.131972	3
SHPRH	KO_gRNA	P5_D7	TTGAACGCGGGCTCGG	-0.0550923	3
SIRT1	KO_gRNA	P5_D8	ACCCCTAAAGGCGCTG	0.112882	3
SIRT1	KO_gRNA	P5_D8	ACTGTCGAGTTGTCCG	-0.187554	3
SIRT1	KO_gRNA	P5_D8	AGAAAATAATATGACG	-0.205332	3
SIRT1	KO_gRNA	P5_D8	AGGGCGTAAAATATTT	0.0409697	3
SIRT1	KO_gRNA	P5_D8	ATACTATATTTAACGG	-0.0979148	3
SIRT1	KO_gRNA	P5_D8	ATATCGTTGCTGGAGA	-0.094322	3
SIRT1	KO_gRNA	P5_D8	CATCCACCACACTTCA	-0.047869	3
SIRT1	KO_gRNA	P5_D8	CATTTCTGATCAATAA	-0.150906	3
SIRT1	KO_gRNA	P5_D8	CCGGGGACGTATGCAC	0.104156	3
SIRT1	KO_gRNA	P5_D8	CGGCCTGAAGGTCAGG	-0.126639	3
SIRT1	KO_gRNA	P5_D8	GAGCGCGTCACCGGGT	-0.0765696	3
SIRT1	KO_gRNA	P5_D8	GCGCACCCTTTAATTG	-0.192074	3
SIRT1	KO_gRNA	P5_D8	GCTAACATCACGAATC	-0.0466672	3
SIRT1	KO_gRNA	P5_D8	GTACCTCTCGATAGTG	-0.128026	3
SIRT1	KO_gRNA	P5_D8	TATGGCTGTCGGGTAG	0.0543891	3
SIRT1	KO_gRNA	P5_D8	TCTTTTGAGGAGCTGA	0.0261926	3
SIRT1	KO_gRNA	P5_D8	TGGCCAATATTTGTCT	-0.122797	3
SIRT1	KO_gRNA	P5_D8	TGTCCCTTAGTACTTT	-0.210987	3
SIRT1	KO_gRNA	P5_D8	TTGAACGCGGGCTCGG	-0.0683722	3
SLF1	KO_gRNA	P5_D9	ACCCCTAAAGGCGCTG	-0.344989	3
SLF1	KO_gRNA	P5_D9	ACTGTCGAGTTGTCCG	-0.335782	3
SLF1	KO_gRNA	P5_D9	AGAAAATAATATGACG	-0.0703222	3
SLF1	KO_gRNA	P5_D9	AGGGCGTAAAATATTT	-0.0481856	3
SLF1	KO_gRNA	P5_D9	ATACTATATTTAACGG	-0.16409	3
SLF1	KO_gRNA	P5_D9	ATATCGTTGCTGGAGA	-0.289257	3
SLF1	KO_gRNA	P5_D9	CATCCACCACACTTCA	0.146131	2
SLF1	KO_gRNA	P5_D9	CATTTCTGATCAATAA	-0.317285	3
SLF1	KO_gRNA	P5_D9	CCGGGGACGTATGCAC	-0.360643	3
SLF1	KO_gRNA	P5_D9	CGGCCTGAAGGTCAGG	-0.132815	3
SLF1	KO_gRNA	P5_D9	GAGCGCGTCACCGGGT	-0.132416	3
SLF1	KO_gRNA	P5_D9	GCGCACCCTTTAATTG	-0.200707	3
SLF1	KO_gRNA	P5_D9	GCTAACATCACGAATC	-0.179832	3
SLF1	KO_gRNA	P5_D9	GTACCTCTCGATAGTG	-0.119238	3
SLF1	KO_gRNA	P5_D9	TATGGCTGTCGGGTAG	0.0178186	3
SLF1	KO_gRNA	P5_D9	TCTTTTGAGGAGCTGA	-0.0853126	3
SLF1	KO_gRNA	P5_D9	TGGCCAATATTTGTCT	-0.193041	3
SLF1	KO_gRNA	P5_D9	TGTCCCTTAGTACTTT	0.121721	3
SLF1	KO_gRNA	P5_D9	TTGAACGCGGGCTCGG	-0.0243944	3
SLF2	KO_gRNA	P5_D10	ACCCCTAAAGGCGCTG	-0.194862	3
SLF2	KO_gRNA	P5_D10	ACTGTCGAGTTGTCCG	-0.194916	3
SLF2	KO_gRNA	P5_D10	AGAAAATAATATGACG	-0.0574889	3
SLF2	KO_gRNA	P5_D10	AGGGCGTAAAATATTT	-0.081958	3
SLF2	KO_gRNA	P5_D10	ATACTATATTTAACGG	-0.198006	3
SLF2	KO_gRNA	P5_D10	ATATCGTTGCTGGAGA	-0.0611642	3
SLF2	KO_gRNA	P5_D10	CATCCACCACACTTCA	0.00339908	2
SLF2	KO_gRNA	P5_D10	CATTTCTGATCAATAA	-0.248092	3
SLF2	KO_gRNA	P5_D10	CCGGGGACGTATGCAC	-0.103396	3
SLF2	KO_gRNA	P5_D10	CGGCCTGAAGGTCAGG	-0.149319	3
SLF2	KO_gRNA	P5_D10	GAGCGCGTCACCGGGT	-0.19002	3
SLF2	KO_gRNA	P5_D10	GCGCACCCTTTAATTG	-0.151199	3
SLF2	KO_gRNA	P5_D10	GCTAACATCACGAATC	-0.0340038	3
SLF2	KO_gRNA	P5_D10	GTACCTCTCGATAGTG	-0.2115	3
SLF2	KO_gRNA	P5_D10	TATGGCTGTCGGGTAG	-0.198269	3
SLF2	KO_gRNA	P5_D10	TCTTTTGAGGAGCTGA	-0.137787	3
SLF2	KO_gRNA	P5_D10	TGGCCAATATTTGTCT	-0.1726	3
SLF2	KO_gRNA	P5_D10	TGTCCCTTAGTACTTT	-0.469439	3
SLF2	KO_gRNA	P5_D10	TTGAACGCGGGCTCGG	-0.22895	3
SLX1A	KO_gRNA	P5_D11	ACCCCTAAAGGCGCTG	-0.0717961	3
SLX1A	KO_gRNA	P5_D11	ACTGTCGAGTTGTCCG	-0.0986372	3
SLX1A	KO_gRNA	P5_D11	AGAAAATAATATGACG	-0.0287554	3
SLX1A	KO_gRNA	P5_D11	AGGGCGTAAAATATTT	-0.112702	3
SLX1A	KO_gRNA	P5_D11	ATACTATATTTAACGG	-0.0469175	3
SLX1A	KO_gRNA	P5_D11	ATATCGTTGCTGGAGA	0.0102693	3
SLX1A	KO_gRNA	P5_D11	CATCCACCACACTTCA	-0.498565	3
SLX1A	KO_gRNA	P5_D11	CATTTCTGATCAATAA	-0.0401209	3
SLX1A	KO_gRNA	P5_D11	CCGGGGACGTATGCAC	-0.10696	3
SLX1A	KO_gRNA	P5_D11	CGGCCTGAAGGTCAGG	0.0868759	3
SLX1A	KO_gRNA	P5_D11	GAGCGCGTCACCGGGT	-0.0879148	3
SLX1A	KO_gRNA	P5_D11	GCGCACCCTTTAATTG	-0.0335141	3
SLX1A	KO_gRNA	P5_D11	GCTAACATCACGAATC	0.0477137	3
SLX1A	KO_gRNA	P5_D11	GTACCTCTCGATAGTG	-0.0895541	3
SLX1A	KO_gRNA	P5_D11	TATGGCTGTCGGGTAG	-0.0172239	3
SLX1A	KO_gRNA	P5_D11	TCTTTTGAGGAGCTGA	-0.0176802	3
SLX1A	KO_gRNA	P5_D11	TGGCCAATATTTGTCT	-0.00786472	3
SLX1A	KO_gRNA	P5_D11	TGTCCCTTAGTACTTT	-0.0361441	3
SLX1A	KO_gRNA	P5_D11	TTGAACGCGGGCTCGG	-0.0318782	3
SLX1B	KO_gRNA	P5_E1	ACCCCTAAAGGCGCTG	0.117158	3
SLX1B	KO_gRNA	P5_E1	ACTGTCGAGTTGTCCG	0.0117395	3
SLX1B	KO_gRNA	P5_E1	AGAAAATAATATGACG	0.0346481	3
SLX1B	KO_gRNA	P5_E1	AGGGCGTAAAATATTT	-0.01998	3
SLX1B	KO_gRNA	P5_E1	ATACTATATTTAACGG	0.0451754	3
SLX1B	KO_gRNA	P5_E1	ATATCGTTGCTGGAGA	0.0173476	3
SLX1B	KO_gRNA	P5_E1	CATCCACCACACTTCA	0.0164398	3
SLX1B	KO_gRNA	P5_E1	CATTTCTGATCAATAA	-0.0288397	3
SLX1B	KO_gRNA	P5_E1	CCGGGGACGTATGCAC	0.0817361	3
SLX1B	KO_gRNA	P5_E1	CGGCCTGAAGGTCAGG	0.0935469	3
SLX1B	KO_gRNA	P5_E1	GAGCGCGTCACCGGGT	0.00348371	3
SLX1B	KO_gRNA	P5_E1	GCGCACCCTTTAATTG	0.0447211	3
SLX1B	KO_gRNA	P5_E1	GCTAACATCACGAATC	0.105925	3
SLX1B	KO_gRNA	P5_E1	GTACCTCTCGATAGTG	0.0701606	3
SLX1B	KO_gRNA	P5_E1	TATGGCTGTCGGGTAG	0.0285246	3
SLX1B	KO_gRNA	P5_E1	TCTTTTGAGGAGCTGA	-0.0100805	3
SLX1B	KO_gRNA	P5_E1	TGGCCAATATTTGTCT	-0.0682172	3
SLX1B	KO_gRNA	P5_E1	TGTCCCTTAGTACTTT	0.105695	3
SLX1B	KO_gRNA	P5_E1	TTGAACGCGGGCTCGG	0.0867585	3
SLX4	KO_gRNA	P5_E2	ACCCCTAAAGGCGCTG	0.149951	3
SLX4	KO_gRNA	P5_E2	ACTGTCGAGTTGTCCG	0.0527841	3
SLX4	KO_gRNA	P5_E2	AGAAAATAATATGACG	-0.0520947	3
SLX4	KO_gRNA	P5_E2	AGGGCGTAAAATATTT	0.0420906	3
SLX4	KO_gRNA	P5_E2	ATACTATATTTAACGG	-0.0840797	3
SLX4	KO_gRNA	P5_E2	ATATCGTTGCTGGAGA	-0.168932	3
SLX4	KO_gRNA	P5_E2	CATCCACCACACTTCA	-0.00805325	3
SLX4	KO_gRNA	P5_E2	CATTTCTGATCAATAA	-0.0539183	3
SLX4	KO_gRNA	P5_E2	CCGGGGACGTATGCAC	-0.0271669	3
SLX4	KO_gRNA	P5_E2	CGGCCTGAAGGTCAGG	0.015992	3
SLX4	KO_gRNA	P5_E2	GAGCGCGTCACCGGGT	-0.000472845	3
SLX4	KO_gRNA	P5_E2	GCGCACCCTTTAATTG	-0.0666677	3
SLX4	KO_gRNA	P5_E2	GCTAACATCACGAATC	-0.0847804	3
SLX4	KO_gRNA	P5_E2	GTACCTCTCGATAGTG	-0.179262	3
SLX4	KO_gRNA	P5_E2	TATGGCTGTCGGGTAG	-0.0339768	3
SLX4	KO_gRNA	P5_E2	TCTTTTGAGGAGCTGA	0.111122	3
SLX4	KO_gRNA	P5_E2	TGGCCAATATTTGTCT	-0.00322347	3
SLX4	KO_gRNA	P5_E2	TGTCCCTTAGTACTTT	-0.111767	3
SLX4	KO_gRNA	P5_E2	TTGAACGCGGGCTCGG	-0.0439902	3
SMARCA1	KO_gRNA	P5_E3	ACCCCTAAAGGCGCTG	-0.0403646	3
SMARCA1	KO_gRNA	P5_E3	ACTGTCGAGTTGTCCG	-0.146626	3
SMARCA1	KO_gRNA	P5_E3	AGAAAATAATATGACG	-0.0514513	3
SMARCA1	KO_gRNA	P5_E3	AGGGCGTAAAATATTT	-0.00245053	3
SMARCA1	KO_gRNA	P5_E3	ATACTATATTTAACGG	-0.0233961	3
SMARCA1	KO_gRNA	P5_E3	ATATCGTTGCTGGAGA	0.0148177	3
SMARCA1	KO_gRNA	P5_E3	CATCCACCACACTTCA	0.0304706	3
SMARCA1	KO_gRNA	P5_E3	CATTTCTGATCAATAA	-0.0290184	3
SMARCA1	KO_gRNA	P5_E3	CCGGGGACGTATGCAC	0.000857906	3
SMARCA1	KO_gRNA	P5_E3	CGGCCTGAAGGTCAGG	-0.116356	3
SMARCA1	KO_gRNA	P5_E3	GAGCGCGTCACCGGGT	-0.0896196	3
SMARCA1	KO_gRNA	P5_E3	GCGCACCCTTTAATTG	-0.0678566	3
SMARCA1	KO_gRNA	P5_E3	GCTAACATCACGAATC	0.0839641	3
SMARCA1	KO_gRNA	P5_E3	GTACCTCTCGATAGTG	0.0216747	3
SMARCA1	KO_gRNA	P5_E3	TATGGCTGTCGGGTAG	0.0436546	3
SMARCA1	KO_gRNA	P5_E3	TCTTTTGAGGAGCTGA	-0.0472884	3
SMARCA1	KO_gRNA	P5_E3	TGGCCAATATTTGTCT	-0.0540321	3
SMARCA1	KO_gRNA	P5_E3	TGTCCCTTAGTACTTT	0.140455	3
SMARCA1	KO_gRNA	P5_E3	TTGAACGCGGGCTCGG	-0.0665599	3
SMARCA2	KO_gRNA	P5_E4	ACCCCTAAAGGCGCTG	-0.035689	3
SMARCA2	KO_gRNA	P5_E4	ACTGTCGAGTTGTCCG	0.084218	3
SMARCA2	KO_gRNA	P5_E4	AGAAAATAATATGACG	-0.162137	3
SMARCA2	KO_gRNA	P5_E4	AGGGCGTAAAATATTT	-0.0569687	3
SMARCA2	KO_gRNA	P5_E4	ATACTATATTTAACGG	-0.0717465	3
SMARCA2	KO_gRNA	P5_E4	ATATCGTTGCTGGAGA	-0.167188	3
SMARCA2	KO_gRNA	P5_E4	CATCCACCACACTTCA	-0.192198	3
SMARCA2	KO_gRNA	P5_E4	CATTTCTGATCAATAA	-0.0686027	3
SMARCA2	KO_gRNA	P5_E4	CCGGGGACGTATGCAC	-0.0826782	3
SMARCA2	KO_gRNA	P5_E4	CGGCCTGAAGGTCAGG	-0.0110505	3
SMARCA2	KO_gRNA	P5_E4	GAGCGCGTCACCGGGT	-0.0279802	3
SMARCA2	KO_gRNA	P5_E4	GCGCACCCTTTAATTG	-0.0938684	3
SMARCA2	KO_gRNA	P5_E4	GCTAACATCACGAATC	-0.0403875	3
SMARCA2	KO_gRNA	P5_E4	GTACCTCTCGATAGTG	-0.153894	3
SMARCA2	KO_gRNA	P5_E4	TATGGCTGTCGGGTAG	-0.0613183	3
SMARCA2	KO_gRNA	P5_E4	TCTTTTGAGGAGCTGA	0.038853	3
SMARCA2	KO_gRNA	P5_E4	TGGCCAATATTTGTCT	-0.117991	3
SMARCA2	KO_gRNA	P5_E4	TGTCCCTTAGTACTTT	-0.00622236	3
SMARCA2	KO_gRNA	P5_E4	TTGAACGCGGGCTCGG	-0.0983542	3
SMARCA4	KO_gRNA	P5_E5	ACCCCTAAAGGCGCTG	-0.034353	3
SMARCA4	KO_gRNA	P5_E5	ACTGTCGAGTTGTCCG	0.0956943	3
SMARCA4	KO_gRNA	P5_E5	AGAAAATAATATGACG	-0.0318746	3
SMARCA4	KO_gRNA	P5_E5	AGGGCGTAAAATATTT	-0.0740689	3
SMARCA4	KO_gRNA	P5_E5	ATACTATATTTAACGG	0.00310036	3
SMARCA4	KO_gRNA	P5_E5	ATATCGTTGCTGGAGA	0.0491481	3
SMARCA4	KO_gRNA	P5_E5	CATCCACCACACTTCA	-0.112709	3
SMARCA4	KO_gRNA	P5_E5	CATTTCTGATCAATAA	-0.0275816	3
SMARCA4	KO_gRNA	P5_E5	CCGGGGACGTATGCAC	-0.102961	3
SMARCA4	KO_gRNA	P5_E5	CGGCCTGAAGGTCAGG	-0.0718615	3
SMARCA4	KO_gRNA	P5_E5	GAGCGCGTCACCGGGT	0.06415	3
SMARCA4	KO_gRNA	P5_E5	GCGCACCCTTTAATTG	-0.0448884	3
SMARCA4	KO_gRNA	P5_E5	GCTAACATCACGAATC	-0.0141946	3
SMARCA4	KO_gRNA	P5_E5	GTACCTCTCGATAGTG	-0.0982606	3
SMARCA4	KO_gRNA	P5_E5	TATGGCTGTCGGGTAG	-0.0447103	3
SMARCA4	KO_gRNA	P5_E5	TCTTTTGAGGAGCTGA	0.0572823	3
SMARCA4	KO_gRNA	P5_E5	TGGCCAATATTTGTCT	-0.0146051	3
SMARCA4	KO_gRNA	P5_E5	TGTCCCTTAGTACTTT	-0.0554618	3
SMARCA4	KO_gRNA	P5_E5	TTGAACGCGGGCTCGG	-0.10078	3
SMARCA5	KO_gRNA	P5_E12	ACCCCTAAAGGCGCTG	-0.136386	3
SMARCA5	KO_gRNA	P5_E12	ACTGTCGAGTTGTCCG	-0.250013	3
SMARCA5	KO_gRNA	P5_E12	AGAAAATAATATGACG	0.0493356	3
SMARCA5	KO_gRNA	P5_E12	AGGGCGTAAAATATTT	0.00201838	3
SMARCA5	KO_gRNA	P5_E12	ATACTATATTTAACGG	0.00385989	3
SMARCA5	KO_gRNA	P5_E12	ATATCGTTGCTGGAGA	-0.00544713	3
SMARCA5	KO_gRNA	P5_E12	CATCCACCACACTTCA	0.0779627	3
SMARCA5	KO_gRNA	P5_E12	CATTTCTGATCAATAA	0.0103458	3
SMARCA5	KO_gRNA	P5_E12	CCGGGGACGTATGCAC	-0.0355779	3
SMARCA5	KO_gRNA	P5_E12	CGGCCTGAAGGTCAGG	-0.0882827	3
SMARCA5	KO_gRNA	P5_E12	GAGCGCGTCACCGGGT	0.0284004	3
SMARCA5	KO_gRNA	P5_E12	GCGCACCCTTTAATTG	0.0720441	3
SMARCA5	KO_gRNA	P5_E12	GCTAACATCACGAATC	-0.00613058	3
SMARCA5	KO_gRNA	P5_E12	GTACCTCTCGATAGTG	0.00709748	3
SMARCA5	KO_gRNA	P5_E12	TATGGCTGTCGGGTAG	-0.0310351	3
SMARCA5	KO_gRNA	P5_E12	TCTTTTGAGGAGCTGA	0.0882616	3
SMARCA5	KO_gRNA	P5_E12	TGGCCAATATTTGTCT	-0.0208496	3
SMARCA5	KO_gRNA	P5_E12	TGTCCCTTAGTACTTT	-0.066565	3
SMARCA5	KO_gRNA	P5_E12	TTGAACGCGGGCTCGG	0.10778	3
SMARCAD1	KO_gRNA	P5_E7	ACCCCTAAAGGCGCTG	-0.114449	3
SMARCAD1	KO_gRNA	P5_E7	ACTGTCGAGTTGTCCG	-0.0539473	3
SMARCAD1	KO_gRNA	P5_E7	AGAAAATAATATGACG	-0.129455	3
SMARCAD1	KO_gRNA	P5_E7	AGGGCGTAAAATATTT	0.0424867	3
SMARCAD1	KO_gRNA	P5_E7	ATACTATATTTAACGG	-0.131083	3
SMARCAD1	KO_gRNA	P5_E7	ATATCGTTGCTGGAGA	-0.172844	3
SMARCAD1	KO_gRNA	P5_E7	CATCCACCACACTTCA	-0.145597	3
SMARCAD1	KO_gRNA	P5_E7	CATTTCTGATCAATAA	-0.102984	3
SMARCAD1	KO_gRNA	P5_E7	CCGGGGACGTATGCAC	-0.037782	3
SMARCAD1	KO_gRNA	P5_E7	CGGCCTGAAGGTCAGG	-0.152604	3
SMARCAD1	KO_gRNA	P5_E7	GAGCGCGTCACCGGGT	0.0256667	3
SMARCAD1	KO_gRNA	P5_E7	GCGCACCCTTTAATTG	-0.194026	3
SMARCAD1	KO_gRNA	P5_E7	GCTAACATCACGAATC	-0.177314	3
SMARCAD1	KO_gRNA	P5_E7	GTACCTCTCGATAGTG	-0.189952	3
SMARCAD1	KO_gRNA	P5_E7	TATGGCTGTCGGGTAG	-0.109436	3
SMARCAD1	KO_gRNA	P5_E7	TCTTTTGAGGAGCTGA	-0.0424568	3
SMARCAD1	KO_gRNA	P5_E7	TGGCCAATATTTGTCT	-0.164642	3
SMARCAD1	KO_gRNA	P5_E7	TGTCCCTTAGTACTTT	-0.152599	3
SMARCAD1	KO_gRNA	P5_E7	TTGAACGCGGGCTCGG	-0.014202	3
SMARCAL1	KO_gRNA	P5_E8	ACCCCTAAAGGCGCTG	-0.128276	3
SMARCAL1	KO_gRNA	P5_E8	ACTGTCGAGTTGTCCG	-0.171078	3
SMARCAL1	KO_gRNA	P5_E8	AGAAAATAATATGACG	-0.177114	3
SMARCAL1	KO_gRNA	P5_E8	AGGGCGTAAAATATTT	-0.0659642	3
SMARCAL1	KO_gRNA	P5_E8	ATACTATATTTAACGG	-0.0352288	3
SMARCAL1	KO_gRNA	P5_E8	ATATCGTTGCTGGAGA	-0.115592	3
SMARCAL1	KO_gRNA	P5_E8	CATCCACCACACTTCA	0.0910799	2
SMARCAL1	KO_gRNA	P5_E8	CATTTCTGATCAATAA	-0.118575	3
SMARCAL1	KO_gRNA	P5_E8	CCGGGGACGTATGCAC	-0.0912182	3
SMARCAL1	KO_gRNA	P5_E8	CGGCCTGAAGGTCAGG	0.0739495	3
SMARCAL1	KO_gRNA	P5_E8	GAGCGCGTCACCGGGT	-0.0690763	3
SMARCAL1	KO_gRNA	P5_E8	GCGCACCCTTTAATTG	-0.134903	3
SMARCAL1	KO_gRNA	P5_E8	GCTAACATCACGAATC	-0.0309208	3
SMARCAL1	KO_gRNA	P5_E8	GTACCTCTCGATAGTG	-0.0717601	3
SMARCAL1	KO_gRNA	P5_E8	TATGGCTGTCGGGTAG	0.0283971	3
SMARCAL1	KO_gRNA	P5_E8	TCTTTTGAGGAGCTGA	-0.0836828	3
SMARCAL1	KO_gRNA	P5_E8	TGGCCAATATTTGTCT	-0.255956	3
SMARCAL1	KO_gRNA	P5_E8	TGTCCCTTAGTACTTT	-0.229835	3
SMARCAL1	KO_gRNA	P5_E8	TTGAACGCGGGCTCGG	-0.128663	3
SMARCB1	KO_gRNA	P5_E9	ACCCCTAAAGGCGCTG	-0.0651243	3
SMARCB1	KO_gRNA	P5_E9	ACTGTCGAGTTGTCCG	-0.0797208	3
SMARCB1	KO_gRNA	P5_E9	AGAAAATAATATGACG	-0.150022	3
SMARCB1	KO_gRNA	P5_E9	AGGGCGTAAAATATTT	-0.0906977	3
SMARCB1	KO_gRNA	P5_E9	ATACTATATTTAACGG	-0.0272426	3
SMARCB1	KO_gRNA	P5_E9	ATATCGTTGCTGGAGA	-0.215043	3
SMARCB1	KO_gRNA	P5_E9	CATCCACCACACTTCA	-0.231853	3
SMARCB1	KO_gRNA	P5_E9	CATTTCTGATCAATAA	-0.197095	3
SMARCB1	KO_gRNA	P5_E9	CCGGGGACGTATGCAC	-0.275907	3
SMARCB1	KO_gRNA	P5_E9	CGGCCTGAAGGTCAGG	-0.147026	3
SMARCB1	KO_gRNA	P5_E9	GAGCGCGTCACCGGGT	-0.124924	3
SMARCB1	KO_gRNA	P5_E9	GCGCACCCTTTAATTG	-0.0547967	3
SMARCB1	KO_gRNA	P5_E9	GCTAACATCACGAATC	-0.00622261	3
SMARCB1	KO_gRNA	P5_E9	GTACCTCTCGATAGTG	-0.126542	3
SMARCB1	KO_gRNA	P5_E9	TATGGCTGTCGGGTAG	-0.0537944	3
SMARCB1	KO_gRNA	P5_E9	TCTTTTGAGGAGCTGA	-0.105101	3
SMARCB1	KO_gRNA	P5_E9	TGGCCAATATTTGTCT	-0.11138	3
SMARCB1	KO_gRNA	P5_E9	TGTCCCTTAGTACTTT	-0.179995	3
SMARCB1	KO_gRNA	P5_E9	TTGAACGCGGGCTCGG	-0.151839	3
SMARCC1	KO_gRNA	P5_E10	ACCCCTAAAGGCGCTG	0.160412	3
SMARCC1	KO_gRNA	P5_E10	ACTGTCGAGTTGTCCG	-0.123075	3
SMARCC1	KO_gRNA	P5_E10	AGAAAATAATATGACG	0.107976	3
SMARCC1	KO_gRNA	P5_E10	AGGGCGTAAAATATTT	-0.1437	3
SMARCC1	KO_gRNA	P5_E10	ATACTATATTTAACGG	0.0797177	3
SMARCC1	KO_gRNA	P5_E10	ATATCGTTGCTGGAGA	-0.0297677	3
SMARCC1	KO_gRNA	P5_E10	CATCCACCACACTTCA	-0.145157	3
SMARCC1	KO_gRNA	P5_E10	CATTTCTGATCAATAA	-0.129383	3
SMARCC1	KO_gRNA	P5_E10	CCGGGGACGTATGCAC	-0.109621	3
SMARCC1	KO_gRNA	P5_E10	CGGCCTGAAGGTCAGG	0.0102941	3
SMARCC1	KO_gRNA	P5_E10	GAGCGCGTCACCGGGT	0.0613327	3
SMARCC1	KO_gRNA	P5_E10	GCGCACCCTTTAATTG	0.00659973	3
SMARCC1	KO_gRNA	P5_E10	GCTAACATCACGAATC	-0.0239962	3
SMARCC1	KO_gRNA	P5_E10	GTACCTCTCGATAGTG	0.0444643	3
SMARCC1	KO_gRNA	P5_E10	TATGGCTGTCGGGTAG	0.0740788	3
SMARCC1	KO_gRNA	P5_E10	TCTTTTGAGGAGCTGA	-0.018989	3
SMARCC1	KO_gRNA	P5_E10	TGGCCAATATTTGTCT	-0.0655934	3
SMARCC1	KO_gRNA	P5_E10	TGTCCCTTAGTACTTT	-0.0981405	3
SMARCC1	KO_gRNA	P5_E10	TTGAACGCGGGCTCGG	-0.156412	3
SMARCC2	KO_gRNA	P5_E11	ACCCCTAAAGGCGCTG	-0.297575	3
SMARCC2	KO_gRNA	P5_E11	ACTGTCGAGTTGTCCG	-0.252508	3
SMARCC2	KO_gRNA	P5_E11	AGAAAATAATATGACG	-0.0582328	3
SMARCC2	KO_gRNA	P5_E11	AGGGCGTAAAATATTT	-0.0914233	3
SMARCC2	KO_gRNA	P5_E11	ATACTATATTTAACGG	-0.0660637	3
SMARCC2	KO_gRNA	P5_E11	ATATCGTTGCTGGAGA	-0.115094	3
SMARCC2	KO_gRNA	P5_E11	CATCCACCACACTTCA	-0.158842	3
SMARCC2	KO_gRNA	P5_E11	CATTTCTGATCAATAA	-0.171948	3
SMARCC2	KO_gRNA	P5_E11	CCGGGGACGTATGCAC	-0.105415	3
SMARCC2	KO_gRNA	P5_E11	CGGCCTGAAGGTCAGG	-0.130036	3
SMARCC2	KO_gRNA	P5_E11	GAGCGCGTCACCGGGT	-0.166824	3
SMARCC2	KO_gRNA	P5_E11	GCGCACCCTTTAATTG	-0.175472	3
SMARCC2	KO_gRNA	P5_E11	GCTAACATCACGAATC	0.00840587	3
SMARCC2	KO_gRNA	P5_E11	GTACCTCTCGATAGTG	-0.0904998	3
SMARCC2	KO_gRNA	P5_E11	TATGGCTGTCGGGTAG	-0.111624	3
SMARCC2	KO_gRNA	P5_E11	TCTTTTGAGGAGCTGA	0.0756521	3
SMARCC2	KO_gRNA	P5_E11	TGGCCAATATTTGTCT	-0.14244	3
SMARCC2	KO_gRNA	P5_E11	TGTCCCTTAGTACTTT	-0.0451972	3
SMARCC2	KO_gRNA	P5_E11	TTGAACGCGGGCTCGG	-0.181855	3
SMARCD1	KO_gRNA	P5_F1	ACCCCTAAAGGCGCTG	0.0426898	3
SMARCD1	KO_gRNA	P5_F1	ACTGTCGAGTTGTCCG	-0.0839271	3
SMARCD1	KO_gRNA	P5_F1	AGAAAATAATATGACG	-0.0968773	3
SMARCD1	KO_gRNA	P5_F1	AGGGCGTAAAATATTT	-0.133478	3
SMARCD1	KO_gRNA	P5_F1	ATACTATATTTAACGG	-0.0584719	3
SMARCD1	KO_gRNA	P5_F1	ATATCGTTGCTGGAGA	-0.147094	3
SMARCD1	KO_gRNA	P5_F1	CATCCACCACACTTCA	-0.159513	3
SMARCD1	KO_gRNA	P5_F1	CATTTCTGATCAATAA	-0.0992876	3
SMARCD1	KO_gRNA	P5_F1	CCGGGGACGTATGCAC	-0.118318	3
SMARCD1	KO_gRNA	P5_F1	CGGCCTGAAGGTCAGG	-0.211032	3
SMARCD1	KO_gRNA	P5_F1	GAGCGCGTCACCGGGT	-0.191688	3
SMARCD1	KO_gRNA	P5_F1	GCGCACCCTTTAATTG	-0.138407	3
SMARCD1	KO_gRNA	P5_F1	GCTAACATCACGAATC	-0.111316	3
SMARCD1	KO_gRNA	P5_F1	GTACCTCTCGATAGTG	-0.135039	3
SMARCD1	KO_gRNA	P5_F1	TATGGCTGTCGGGTAG	-0.0283427	3
SMARCD1	KO_gRNA	P5_F1	TCTTTTGAGGAGCTGA	0.0145214	3
SMARCD1	KO_gRNA	P5_F1	TGGCCAATATTTGTCT	-0.115754	3
SMARCD1	KO_gRNA	P5_F1	TGTCCCTTAGTACTTT	-0.107767	3
SMARCD1	KO_gRNA	P5_F1	TTGAACGCGGGCTCGG	-0.0935996	3
SMARCD2	KO_gRNA	P5_F2	ACCCCTAAAGGCGCTG	-0.0309286	3
SMARCD2	KO_gRNA	P5_F2	ACTGTCGAGTTGTCCG	0.0228751	3
SMARCD2	KO_gRNA	P5_F2	AGAAAATAATATGACG	-0.0302444	3
SMARCD2	KO_gRNA	P5_F2	AGGGCGTAAAATATTT	-0.0737989	3
SMARCD2	KO_gRNA	P5_F2	ATACTATATTTAACGG	-0.0658673	3
SMARCD2	KO_gRNA	P5_F2	ATATCGTTGCTGGAGA	-0.0384368	3
SMARCD2	KO_gRNA	P5_F2	CATCCACCACACTTCA	0.0337683	3
SMARCD2	KO_gRNA	P5_F2	CATTTCTGATCAATAA	-0.0528262	3
SMARCD2	KO_gRNA	P5_F2	CCGGGGACGTATGCAC	-0.256832	3
SMARCD2	KO_gRNA	P5_F2	CGGCCTGAAGGTCAGG	0.0210078	3
SMARCD2	KO_gRNA	P5_F2	GAGCGCGTCACCGGGT	-0.0585751	3
SMARCD2	KO_gRNA	P5_F2	GCGCACCCTTTAATTG	-0.0769883	3
SMARCD2	KO_gRNA	P5_F2	GCTAACATCACGAATC	-0.204901	3
SMARCD2	KO_gRNA	P5_F2	GTACCTCTCGATAGTG	-0.085115	3
SMARCD2	KO_gRNA	P5_F2	TATGGCTGTCGGGTAG	0.0461208	3
SMARCD2	KO_gRNA	P5_F2	TCTTTTGAGGAGCTGA	0.0264072	3
SMARCD2	KO_gRNA	P5_F2	TGGCCAATATTTGTCT	-0.027015	3
SMARCD2	KO_gRNA	P5_F2	TGTCCCTTAGTACTTT	-0.0738109	3
SMARCD2	KO_gRNA	P5_F2	TTGAACGCGGGCTCGG	-0.164967	3
SMARCD3	KO_gRNA	P5_F3	ACCCCTAAAGGCGCTG	-0.233214	3
SMARCD3	KO_gRNA	P5_F3	ACTGTCGAGTTGTCCG	-0.324217	3
SMARCD3	KO_gRNA	P5_F3	AGAAAATAATATGACG	-0.110805	3
SMARCD3	KO_gRNA	P5_F3	AGGGCGTAAAATATTT	-0.0682176	3
SMARCD3	KO_gRNA	P5_F3	ATACTATATTTAACGG	0.0355713	3
SMARCD3	KO_gRNA	P5_F3	ATATCGTTGCTGGAGA	-0.065001	3
SMARCD3	KO_gRNA	P5_F3	CATCCACCACACTTCA	-0.138003	3
SMARCD3	KO_gRNA	P5_F3	CATTTCTGATCAATAA	-0.137202	3
SMARCD3	KO_gRNA	P5_F3	CCGGGGACGTATGCAC	-0.323039	3
SMARCD3	KO_gRNA	P5_F3	CGGCCTGAAGGTCAGG	-0.0410619	3
SMARCD3	KO_gRNA	P5_F3	GAGCGCGTCACCGGGT	-0.0819203	3
SMARCD3	KO_gRNA	P5_F3	GCGCACCCTTTAATTG	-0.101147	3
SMARCD3	KO_gRNA	P5_F3	GCTAACATCACGAATC	-0.138883	3
SMARCD3	KO_gRNA	P5_F3	GTACCTCTCGATAGTG	0.0130095	3
SMARCD3	KO_gRNA	P5_F3	TATGGCTGTCGGGTAG	-0.0345172	3
SMARCD3	KO_gRNA	P5_F3	TCTTTTGAGGAGCTGA	-0.00328047	3
SMARCD3	KO_gRNA	P5_F3	TGGCCAATATTTGTCT	-0.0580242	3
SMARCD3	KO_gRNA	P5_F3	TGTCCCTTAGTACTTT	-0.143351	3
SMARCD3	KO_gRNA	P5_F3	TTGAACGCGGGCTCGG	-0.158051	3
SMARCE1	KO_gRNA	P5_F4	ACCCCTAAAGGCGCTG	0.0461859	3
SMARCE1	KO_gRNA	P5_F4	ACTGTCGAGTTGTCCG	-0.0252348	3
SMARCE1	KO_gRNA	P5_F4	AGAAAATAATATGACG	-0.133554	3
SMARCE1	KO_gRNA	P5_F4	AGGGCGTAAAATATTT	-0.0548159	3
SMARCE1	KO_gRNA	P5_F4	ATACTATATTTAACGG	-0.0818082	3
SMARCE1	KO_gRNA	P5_F4	ATATCGTTGCTGGAGA	-0.177632	3
SMARCE1	KO_gRNA	P5_F4	CATCCACCACACTTCA	-0.248864	3
SMARCE1	KO_gRNA	P5_F4	CATTTCTGATCAATAA	-0.0957873	3
SMARCE1	KO_gRNA	P5_F4	CCGGGGACGTATGCAC	-0.228245	3
SMARCE1	KO_gRNA	P5_F4	CGGCCTGAAGGTCAGG	-0.186221	3
SMARCE1	KO_gRNA	P5_F4	GAGCGCGTCACCGGGT	-0.12728	3
SMARCE1	KO_gRNA	P5_F4	GCGCACCCTTTAATTG	-0.182286	3
SMARCE1	KO_gRNA	P5_F4	GCTAACATCACGAATC	-0.0216219	3
SMARCE1	KO_gRNA	P5_F4	GTACCTCTCGATAGTG	-0.0145836	3
SMARCE1	KO_gRNA	P5_F4	TATGGCTGTCGGGTAG	-0.0255682	3
SMARCE1	KO_gRNA	P5_F4	TCTTTTGAGGAGCTGA	0.0409314	3
SMARCE1	KO_gRNA	P5_F4	TGGCCAATATTTGTCT	-0.164962	3
SMARCE1	KO_gRNA	P5_F4	TGTCCCTTAGTACTTT	-0.009204	3
SMARCE1	KO_gRNA	P5_F4	TTGAACGCGGGCTCGG	0.0572746	3
SMC1A	KO_gRNA	P5_F5	ACCCCTAAAGGCGCTG	0.0139543	3
SMC1A	KO_gRNA	P5_F5	ACTGTCGAGTTGTCCG	-0.105395	3
SMC1A	KO_gRNA	P5_F5	AGAAAATAATATGACG	-0.00568176	3
SMC1A	KO_gRNA	P5_F5	AGGGCGTAAAATATTT	-0.0499085	3
SMC1A	KO_gRNA	P5_F5	ATACTATATTTAACGG	-0.0978394	3
SMC1A	KO_gRNA	P5_F5	ATATCGTTGCTGGAGA	-0.250734	3
SMC1A	KO_gRNA	P5_F5	CATCCACCACACTTCA	-0.331962	3
SMC1A	KO_gRNA	P5_F5	CATTTCTGATCAATAA	-0.162081	3
SMC1A	KO_gRNA	P5_F5	CCGGGGACGTATGCAC	-0.0334531	3
SMC1A	KO_gRNA	P5_F5	CGGCCTGAAGGTCAGG	-0.138854	3
SMC1A	KO_gRNA	P5_F5	GAGCGCGTCACCGGGT	0.0138323	3
SMC1A	KO_gRNA	P5_F5	GCGCACCCTTTAATTG	-0.0583207	3
SMC1A	KO_gRNA	P5_F5	GCTAACATCACGAATC	-0.0420381	3
SMC1A	KO_gRNA	P5_F5	GTACCTCTCGATAGTG	-0.052888	3
SMC1A	KO_gRNA	P5_F5	TATGGCTGTCGGGTAG	0.0488326	3
SMC1A	KO_gRNA	P5_F5	TCTTTTGAGGAGCTGA	-0.00846991	3
SMC1A	KO_gRNA	P5_F5	TGGCCAATATTTGTCT	-0.0797604	3
SMC1A	KO_gRNA	P5_F5	TGTCCCTTAGTACTTT	-0.0739575	3
SMC1A	KO_gRNA	P5_F5	TTGAACGCGGGCTCGG	-0.0222043	3
SMC3	KO_gRNA	P5_F12	ACCCCTAAAGGCGCTG	-0.0915271	3
SMC3	KO_gRNA	P5_F12	ACTGTCGAGTTGTCCG	-0.0482668	3
SMC3	KO_gRNA	P5_F12	AGAAAATAATATGACG	-0.114547	3
SMC3	KO_gRNA	P5_F12	AGGGCGTAAAATATTT	0.0311444	3
SMC3	KO_gRNA	P5_F12	ATACTATATTTAACGG	-0.0650861	3
SMC3	KO_gRNA	P5_F12	ATATCGTTGCTGGAGA	-0.0169172	3
SMC3	KO_gRNA	P5_F12	CATCCACCACACTTCA	-0.368855	3
SMC3	KO_gRNA	P5_F12	CATTTCTGATCAATAA	-0.0815512	3
SMC3	KO_gRNA	P5_F12	CCGGGGACGTATGCAC	-0.0736352	3
SMC3	KO_gRNA	P5_F12	CGGCCTGAAGGTCAGG	-0.0669265	3
SMC3	KO_gRNA	P5_F12	GAGCGCGTCACCGGGT	0.000634053	3
SMC3	KO_gRNA	P5_F12	GCGCACCCTTTAATTG	0.100362	3
SMC3	KO_gRNA	P5_F12	GCTAACATCACGAATC	-0.149476	3
SMC3	KO_gRNA	P5_F12	GTACCTCTCGATAGTG	-0.11706	3
SMC3	KO_gRNA	P5_F12	TATGGCTGTCGGGTAG	0.180333	3
SMC3	KO_gRNA	P5_F12	TCTTTTGAGGAGCTGA	-0.0914583	3
SMC3	KO_gRNA	P5_F12	TGGCCAATATTTGTCT	-0.0414403	3
SMC3	KO_gRNA	P5_F12	TGTCCCTTAGTACTTT	0.0150907	3
SMC3	KO_gRNA	P5_F12	TTGAACGCGGGCTCGG	-0.13254	3
SMC5	KO_gRNA	P5_F7	ACCCCTAAAGGCGCTG	-0.184792	3
SMC5	KO_gRNA	P5_F7	ACTGTCGAGTTGTCCG	-0.190224	3
SMC5	KO_gRNA	P5_F7	AGAAAATAATATGACG	-0.154743	3
SMC5	KO_gRNA	P5_F7	AGGGCGTAAAATATTT	-0.152086	3
SMC5	KO_gRNA	P5_F7	ATACTATATTTAACGG	-0.194728	3
SMC5	KO_gRNA	P5_F7	ATATCGTTGCTGGAGA	-0.33814	3
SMC5	KO_gRNA	P5_F7	CATCCACCACACTTCA	-0.203085	3
SMC5	KO_gRNA	P5_F7	CATTTCTGATCAATAA	-0.273773	3
SMC5	KO_gRNA	P5_F7	CCGGGGACGTATGCAC	-0.335758	3
SMC5	KO_gRNA	P5_F7	CGGCCTGAAGGTCAGG	-0.246967	3
SMC5	KO_gRNA	P5_F7	GAGCGCGTCACCGGGT	-0.429245	3
SMC5	KO_gRNA	P5_F7	GCGCACCCTTTAATTG	-0.293082	3
SMC5	KO_gRNA	P5_F7	GCTAACATCACGAATC	-0.155943	3
SMC5	KO_gRNA	P5_F7	GTACCTCTCGATAGTG	-0.166708	3
SMC5	KO_gRNA	P5_F7	TATGGCTGTCGGGTAG	-0.172744	3
SMC5	KO_gRNA	P5_F7	TCTTTTGAGGAGCTGA	-0.133978	3
SMC5	KO_gRNA	P5_F7	TGGCCAATATTTGTCT	-0.121787	3
SMC5	KO_gRNA	P5_F7	TGTCCCTTAGTACTTT	-0.206828	3
SMC5	KO_gRNA	P5_F7	TTGAACGCGGGCTCGG	-0.103167	3
SMC6	KO_gRNA	P5_F8	ACCCCTAAAGGCGCTG	-0.283158	3
SMC6	KO_gRNA	P5_F8	ACTGTCGAGTTGTCCG	-0.103598	3
SMC6	KO_gRNA	P5_F8	AGAAAATAATATGACG	-0.0294389	3
SMC6	KO_gRNA	P5_F8	AGGGCGTAAAATATTT	-0.0311108	3
SMC6	KO_gRNA	P5_F8	ATACTATATTTAACGG	-0.0995101	3
SMC6	KO_gRNA	P5_F8	ATATCGTTGCTGGAGA	-0.258046	3
SMC6	KO_gRNA	P5_F8	CATCCACCACACTTCA	-0.449554	3
SMC6	KO_gRNA	P5_F8	CATTTCTGATCAATAA	-0.283947	3
SMC6	KO_gRNA	P5_F8	CCGGGGACGTATGCAC	-0.274167	3
SMC6	KO_gRNA	P5_F8	CGGCCTGAAGGTCAGG	-0.165245	3
SMC6	KO_gRNA	P5_F8	GAGCGCGTCACCGGGT	-0.114405	3
SMC6	KO_gRNA	P5_F8	GCGCACCCTTTAATTG	-0.258912	3
SMC6	KO_gRNA	P5_F8	GCTAACATCACGAATC	-0.194479	3
SMC6	KO_gRNA	P5_F8	GTACCTCTCGATAGTG	-0.0234597	3
SMC6	KO_gRNA	P5_F8	TATGGCTGTCGGGTAG	0.0198922	3
SMC6	KO_gRNA	P5_F8	TCTTTTGAGGAGCTGA	0.0288356	3
SMC6	KO_gRNA	P5_F8	TGGCCAATATTTGTCT	-0.0734581	3
SMC6	KO_gRNA	P5_F8	TGTCCCTTAGTACTTT	-0.211296	3
SMC6	KO_gRNA	P5_F8	TTGAACGCGGGCTCGG	-0.0957252	3
SMG1	KO_gRNA	P5_F9	ACCCCTAAAGGCGCTG	-0.0496074	3
SMG1	KO_gRNA	P5_F9	ACTGTCGAGTTGTCCG	-0.0445016	3
SMG1	KO_gRNA	P5_F9	AGAAAATAATATGACG	-0.198303	3
SMG1	KO_gRNA	P5_F9	AGGGCGTAAAATATTT	-0.103452	3
SMG1	KO_gRNA	P5_F9	ATACTATATTTAACGG	-0.0525505	3
SMG1	KO_gRNA	P5_F9	ATATCGTTGCTGGAGA	-0.267601	3
SMG1	KO_gRNA	P5_F9	CATCCACCACACTTCA	-0.238156	2
SMG1	KO_gRNA	P5_F9	CATTTCTGATCAATAA	-0.163994	3
SMG1	KO_gRNA	P5_F9	CCGGGGACGTATGCAC	-0.0930599	3
SMG1	KO_gRNA	P5_F9	CGGCCTGAAGGTCAGG	0.0632615	3
SMG1	KO_gRNA	P5_F9	GAGCGCGTCACCGGGT	-0.087025	3
SMG1	KO_gRNA	P5_F9	GCGCACCCTTTAATTG	-0.0918847	3
SMG1	KO_gRNA	P5_F9	GCTAACATCACGAATC	0.00490031	3
SMG1	KO_gRNA	P5_F9	GTACCTCTCGATAGTG	-0.0351885	3
SMG1	KO_gRNA	P5_F9	TATGGCTGTCGGGTAG	0.091168	3
SMG1	KO_gRNA	P5_F9	TCTTTTGAGGAGCTGA	-0.0164404	3
SMG1	KO_gRNA	P5_F9	TGGCCAATATTTGTCT	0.00369945	3
SMG1	KO_gRNA	P5_F9	TGTCCCTTAGTACTTT	-0.0799814	3
SMG1	KO_gRNA	P5_F9	TTGAACGCGGGCTCGG	5.1272e-06	3
SMUG1	KO_gRNA	P5_F10	ACCCCTAAAGGCGCTG	0.0191907	3
SMUG1	KO_gRNA	P5_F10	ACTGTCGAGTTGTCCG	-0.166241	3
SMUG1	KO_gRNA	P5_F10	AGAAAATAATATGACG	-0.0922516	3
SMUG1	KO_gRNA	P5_F10	AGGGCGTAAAATATTT	-0.0679549	3
SMUG1	KO_gRNA	P5_F10	ATACTATATTTAACGG	-0.0956975	3
SMUG1	KO_gRNA	P5_F10	ATATCGTTGCTGGAGA	-0.110422	3
SMUG1	KO_gRNA	P5_F10	CATCCACCACACTTCA	-0.00209687	3
SMUG1	KO_gRNA	P5_F10	CATTTCTGATCAATAA	-0.120787	3
SMUG1	KO_gRNA	P5_F10	CCGGGGACGTATGCAC	-0.0617526	3
SMUG1	KO_gRNA	P5_F10	CGGCCTGAAGGTCAGG	-0.151178	3
SMUG1	KO_gRNA	P5_F10	GAGCGCGTCACCGGGT	-0.190704	3
SMUG1	KO_gRNA	P5_F10	GCGCACCCTTTAATTG	-0.190239	3
SMUG1	KO_gRNA	P5_F10	GCTAACATCACGAATC	-0.0420098	3
SMUG1	KO_gRNA	P5_F10	GTACCTCTCGATAGTG	-0.126033	3
SMUG1	KO_gRNA	P5_F10	TATGGCTGTCGGGTAG	-0.11779	3
SMUG1	KO_gRNA	P5_F10	TCTTTTGAGGAGCTGA	0.0603629	3
SMUG1	KO_gRNA	P5_F10	TGGCCAATATTTGTCT	-0.108767	3
SMUG1	KO_gRNA	P5_F10	TGTCCCTTAGTACTTT	-0.179096	3
SMUG1	KO_gRNA	P5_F10	TTGAACGCGGGCTCGG	-0.0802496	3
SPATA22	KO_gRNA	P5_F11	ACCCCTAAAGGCGCTG	-0.0148144	3
SPATA22	KO_gRNA	P5_F11	ACTGTCGAGTTGTCCG	-0.0788003	3
SPATA22	KO_gRNA	P5_F11	AGAAAATAATATGACG	-0.0164407	3
SPATA22	KO_gRNA	P5_F11	AGGGCGTAAAATATTT	0.115983	3
SPATA22	KO_gRNA	P5_F11	ATACTATATTTAACGG	0.0346218	3
SPATA22	KO_gRNA	P5_F11	ATATCGTTGCTGGAGA	-0.0624034	3
SPATA22	KO_gRNA	P5_F11	CATCCACCACACTTCA	-0.0423931	3
SPATA22	KO_gRNA	P5_F11	CATTTCTGATCAATAA	-0.103617	3
SPATA22	KO_gRNA	P5_F11	CCGGGGACGTATGCAC	-0.116384	3
SPATA22	KO_gRNA	P5_F11	CGGCCTGAAGGTCAGG	-0.0473787	3
SPATA22	KO_gRNA	P5_F11	GAGCGCGTCACCGGGT	-0.110173	3
SPATA22	KO_gRNA	P5_F11	GCGCACCCTTTAATTG	-0.156772	3
SPATA22	KO_gRNA	P5_F11	GCTAACATCACGAATC	-0.00615407	3
SPATA22	KO_gRNA	P5_F11	GTACCTCTCGATAGTG	0.0599443	3
SPATA22	KO_gRNA	P5_F11	TATGGCTGTCGGGTAG	0.0435369	3
SPATA22	KO_gRNA	P5_F11	TCTTTTGAGGAGCTGA	0.00301438	3
SPATA22	KO_gRNA	P5_F11	TGGCCAATATTTGTCT	-0.0112662	3
SPATA22	KO_gRNA	P5_F11	TGTCCCTTAGTACTTT	0.00487547	3
SPATA22	KO_gRNA	P5_F11	TTGAACGCGGGCTCGG	0.06107	3
SPIDR	KO_gRNA	P5_G1	ACCCCTAAAGGCGCTG	-0.0635074	3
SPIDR	KO_gRNA	P5_G1	ACTGTCGAGTTGTCCG	0.0667496	3
SPIDR	KO_gRNA	P5_G1	AGAAAATAATATGACG	0.00495428	3
SPIDR	KO_gRNA	P5_G1	AGGGCGTAAAATATTT	-0.110539	3
SPIDR	KO_gRNA	P5_G1	ATACTATATTTAACGG	-0.118785	3
SPIDR	KO_gRNA	P5_G1	ATATCGTTGCTGGAGA	-0.12985	3
SPIDR	KO_gRNA	P5_G1	CATCCACCACACTTCA	0.0898434	3
SPIDR	KO_gRNA	P5_G1	CATTTCTGATCAATAA	-0.140138	3
SPIDR	KO_gRNA	P5_G1	CCGGGGACGTATGCAC	-0.0207618	3
SPIDR	KO_gRNA	P5_G1	CGGCCTGAAGGTCAGG	-0.161316	3
SPIDR	KO_gRNA	P5_G1	GAGCGCGTCACCGGGT	-0.137998	3
SPIDR	KO_gRNA	P5_G1	GCGCACCCTTTAATTG	-0.0599876	3
SPIDR	KO_gRNA	P5_G1	GCTAACATCACGAATC	-0.0888795	3
SPIDR	KO_gRNA	P5_G1	GTACCTCTCGATAGTG	-0.0264549	3
SPIDR	KO_gRNA	P5_G1	TATGGCTGTCGGGTAG	-0.12611	3
SPIDR	KO_gRNA	P5_G1	TCTTTTGAGGAGCTGA	0.0169383	3
SPIDR	KO_gRNA	P5_G1	TGGCCAATATTTGTCT	-0.149449	3
SPIDR	KO_gRNA	P5_G1	TGTCCCTTAGTACTTT	-0.0500649	3
SPIDR	KO_gRNA	P5_G1	TTGAACGCGGGCTCGG	-0.00545216	3
SPO11	KO_gRNA	P5_G2	ACCCCTAAAGGCGCTG	-0.0723961	3
SPO11	KO_gRNA	P5_G2	ACTGTCGAGTTGTCCG	-0.0484846	3
SPO11	KO_gRNA	P5_G2	AGAAAATAATATGACG	-0.0213421	3
SPO11	KO_gRNA	P5_G2	AGGGCGTAAAATATTT	0.0787753	3
SPO11	KO_gRNA	P5_G2	ATACTATATTTAACGG	-0.127033	3
SPO11	KO_gRNA	P5_G2	ATATCGTTGCTGGAGA	-0.0786018	3
SPO11	KO_gRNA	P5_G2	CATCCACCACACTTCA	-0.141566	3
SPO11	KO_gRNA	P5_G2	CATTTCTGATCAATAA	-0.0325718	3
SPO11	KO_gRNA	P5_G2	CCGGGGACGTATGCAC	-0.22163	3
SPO11	KO_gRNA	P5_G2	CGGCCTGAAGGTCAGG	-0.0767558	3
SPO11	KO_gRNA	P5_G2	GAGCGCGTCACCGGGT	0.0103586	3
SPO11	KO_gRNA	P5_G2	GCGCACCCTTTAATTG	-0.0437934	3
SPO11	KO_gRNA	P5_G2	GCTAACATCACGAATC	-0.0120436	3
SPO11	KO_gRNA	P5_G2	GTACCTCTCGATAGTG	-0.146067	3
SPO11	KO_gRNA	P5_G2	TATGGCTGTCGGGTAG	0.0442338	3
SPO11	KO_gRNA	P5_G2	TCTTTTGAGGAGCTGA	-0.0122989	3
SPO11	KO_gRNA	P5_G2	TGGCCAATATTTGTCT	-0.111144	3
SPO11	KO_gRNA	P5_G2	TGTCCCTTAGTACTTT	-0.145469	3
SPO11	KO_gRNA	P5_G2	TTGAACGCGGGCTCGG	0.00208848	3
SPRTN	KO_gRNA	P5_G3	ACCCCTAAAGGCGCTG	-0.123613	3
SPRTN	KO_gRNA	P5_G3	ACTGTCGAGTTGTCCG	0.0324783	3
SPRTN	KO_gRNA	P5_G3	AGAAAATAATATGACG	-0.0865209	3
SPRTN	KO_gRNA	P5_G3	AGGGCGTAAAATATTT	0.0195266	3
SPRTN	KO_gRNA	P5_G3	ATACTATATTTAACGG	-0.176857	3
SPRTN	KO_gRNA	P5_G3	ATATCGTTGCTGGAGA	-0.306129	3
SPRTN	KO_gRNA	P5_G3	CATCCACCACACTTCA	-0.179509	3
SPRTN	KO_gRNA	P5_G3	CATTTCTGATCAATAA	-0.12682	3
SPRTN	KO_gRNA	P5_G3	CCGGGGACGTATGCAC	-0.123517	3
SPRTN	KO_gRNA	P5_G3	CGGCCTGAAGGTCAGG	-0.251625	3
SPRTN	KO_gRNA	P5_G3	GAGCGCGTCACCGGGT	-0.181531	3
SPRTN	KO_gRNA	P5_G3	GCGCACCCTTTAATTG	-0.0676368	3
SPRTN	KO_gRNA	P5_G3	GCTAACATCACGAATC	-0.12984	3
SPRTN	KO_gRNA	P5_G3	GTACCTCTCGATAGTG	0.0274783	3
SPRTN	KO_gRNA	P5_G3	TATGGCTGTCGGGTAG	-0.140454	3
SPRTN	KO_gRNA	P5_G3	TCTTTTGAGGAGCTGA	-0.317876	3
SPRTN	KO_gRNA	P5_G3	TGGCCAATATTTGTCT	-6.11306e-05	3
SPRTN	KO_gRNA	P5_G3	TGTCCCTTAGTACTTT	-0.130783	3
SPRTN	KO_gRNA	P5_G3	TTGAACGCGGGCTCGG	-0.140441	3
SSRP1	KO_gRNA	P5_G4	ACCCCTAAAGGCGCTG	-0.307272	3
SSRP1	KO_gRNA	P5_G4	ACTGTCGAGTTGTCCG	-0.341866	3
SSRP1	KO_gRNA	P5_G4	AGAAAATAATATGACG	-0.267542	3
SSRP1	KO_gRNA	P5_G4	AGGGCGTAAAATATTT	-0.165422	3
SSRP1	KO_gRNA	P5_G4	ATACTATATTTAACGG	-0.199033	3
SSRP1	KO_gRNA	P5_G4	ATATCGTTGCTGGAGA	-0.232658	3
SSRP1	KO_gRNA	P5_G4	CATCCACCACACTTCA	-0.0864848	2
SSRP1	KO_gRNA	P5_G4	CATTTCTGATCAATAA	-0.395207	3
SSRP1	KO_gRNA	P5_G4	CCGGGGACGTATGCAC	-0.20574	3
SSRP1	KO_gRNA	P5_G4	CGGCCTGAAGGTCAGG	-0.270843	3
SSRP1	KO_gRNA	P5_G4	GAGCGCGTCACCGGGT	-0.239869	3
SSRP1	KO_gRNA	P5_G4	GCGCACCCTTTAATTG	-0.195113	3
SSRP1	KO_gRNA	P5_G4	GCTAACATCACGAATC	-0.350543	3
SSRP1	KO_gRNA	P5_G4	GTACCTCTCGATAGTG	-0.537655	3
SSRP1	KO_gRNA	P5_G4	TATGGCTGTCGGGTAG	-0.275208	3
SSRP1	KO_gRNA	P5_G4	TCTTTTGAGGAGCTGA	-0.0133881	3
SSRP1	KO_gRNA	P5_G4	TGGCCAATATTTGTCT	-0.238019	3
SSRP1	KO_gRNA	P5_G4	TGTCCCTTAGTACTTT	-0.203986	3
SSRP1	KO_gRNA	P5_G4	TTGAACGCGGGCTCGG	-0.200145	3
STN1	KO_gRNA	P5_G5	ACCCCTAAAGGCGCTG	-0.192878	3
STN1	KO_gRNA	P5_G5	ACTGTCGAGTTGTCCG	-0.150217	3
STN1	KO_gRNA	P5_G5	AGAAAATAATATGACG	-0.0486665	3
STN1	KO_gRNA	P5_G5	AGGGCGTAAAATATTT	-0.191671	3
STN1	KO_gRNA	P5_G5	ATACTATATTTAACGG	-0.131306	3
STN1	KO_gRNA	P5_G5	ATATCGTTGCTGGAGA	-0.153462	3
STN1	KO_gRNA	P5_G5	CATCCACCACACTTCA	-0.127052	3
STN1	KO_gRNA	P5_G5	CATTTCTGATCAATAA	-0.199104	3
STN1	KO_gRNA	P5_G5	CCGGGGACGTATGCAC	-0.31152	3
STN1	KO_gRNA	P5_G5	CGGCCTGAAGGTCAGG	-0.265198	3
STN1	KO_gRNA	P5_G5	GAGCGCGTCACCGGGT	-0.146863	3
STN1	KO_gRNA	P5_G5	GCGCACCCTTTAATTG	-0.226556	3
STN1	KO_gRNA	P5_G5	GCTAACATCACGAATC	-0.137267	3
STN1	KO_gRNA	P5_G5	GTACCTCTCGATAGTG	-0.125203	3
STN1	KO_gRNA	P5_G5	TATGGCTGTCGGGTAG	-0.220094	3
STN1	KO_gRNA	P5_G5	TCTTTTGAGGAGCTGA	-0.136479	3
STN1	KO_gRNA	P5_G5	TGGCCAATATTTGTCT	-0.176486	3
STN1	KO_gRNA	P5_G5	TGTCCCTTAGTACTTT	-0.309851	3
STN1	KO_gRNA	P5_G5	TTGAACGCGGGCTCGG	-0.111493	3
STUB1	KO_gRNA	P5_G12	ACCCCTAAAGGCGCTG	-0.0203997	3
STUB1	KO_gRNA	P5_G12	ACTGTCGAGTTGTCCG	-0.189147	3
STUB1	KO_gRNA	P5_G12	AGAAAATAATATGACG	-0.000289918	3
STUB1	KO_gRNA	P5_G12	AGGGCGTAAAATATTT	-0.120817	3
STUB1	KO_gRNA	P5_G12	ATACTATATTTAACGG	-0.00332718	3
STUB1	KO_gRNA	P5_G12	ATATCGTTGCTGGAGA	-0.135147	3
STUB1	KO_gRNA	P5_G12	CATCCACCACACTTCA	-0.244613	3
STUB1	KO_gRNA	P5_G12	CATTTCTGATCAATAA	-0.0762132	3
STUB1	KO_gRNA	P5_G12	CCGGGGACGTATGCAC	-0.0743356	3
STUB1	KO_gRNA	P5_G12	CGGCCTGAAGGTCAGG	-0.0560109	3
STUB1	KO_gRNA	P5_G12	GAGCGCGTCACCGGGT	-0.122228	3
STUB1	KO_gRNA	P5_G12	GCGCACCCTTTAATTG	-0.0711071	3
STUB1	KO_gRNA	P5_G12	GCTAACATCACGAATC	-0.149038	3
STUB1	KO_gRNA	P5_G12	GTACCTCTCGATAGTG	-0.154972	3
STUB1	KO_gRNA	P5_G12	TATGGCTGTCGGGTAG	-0.0392304	3
STUB1	KO_gRNA	P5_G12	TCTTTTGAGGAGCTGA	0.110356	3
STUB1	KO_gRNA	P5_G12	TGGCCAATATTTGTCT	-0.101112	3
STUB1	KO_gRNA	P5_G12	TGTCCCTTAGTACTTT	-0.135858	3
STUB1	KO_gRNA	P5_G12	TTGAACGCGGGCTCGG	-0.0121698	3
SUMO1	KO_gRNA	P5_G7	ACCCCTAAAGGCGCTG	0.086405	3
SUMO1	KO_gRNA	P5_G7	ACTGTCGAGTTGTCCG	-0.172444	3
SUMO1	KO_gRNA	P5_G7	AGAAAATAATATGACG	0.00723845	3
SUMO1	KO_gRNA	P5_G7	AGGGCGTAAAATATTT	-0.164399	3
SUMO1	KO_gRNA	P5_G7	ATACTATATTTAACGG	-0.0945205	3
SUMO1	KO_gRNA	P5_G7	ATATCGTTGCTGGAGA	-0.10169	3
SUMO1	KO_gRNA	P5_G7	CATCCACCACACTTCA	-0.00669618	3
SUMO1	KO_gRNA	P5_G7	CATTTCTGATCAATAA	-0.129164	3
SUMO1	KO_gRNA	P5_G7	CCGGGGACGTATGCAC	-0.0639361	3
SUMO1	KO_gRNA	P5_G7	CGGCCTGAAGGTCAGG	-0.140855	3
SUMO1	KO_gRNA	P5_G7	GAGCGCGTCACCGGGT	-0.0588015	3
SUMO1	KO_gRNA	P5_G7	GCGCACCCTTTAATTG	-0.0781561	3
SUMO1	KO_gRNA	P5_G7	GCTAACATCACGAATC	-0.0424542	3
SUMO1	KO_gRNA	P5_G7	GTACCTCTCGATAGTG	-0.143184	3
SUMO1	KO_gRNA	P5_G7	TATGGCTGTCGGGTAG	-0.0239018	3
SUMO1	KO_gRNA	P5_G7	TCTTTTGAGGAGCTGA	-0.054396	3
SUMO1	KO_gRNA	P5_G7	TGGCCAATATTTGTCT	-0.137629	3
SUMO1	KO_gRNA	P5_G7	TGTCCCTTAGTACTTT	0.024152	3
SUMO1	KO_gRNA	P5_G7	TTGAACGCGGGCTCGG	-0.00997272	3
SUPT16H	KO_gRNA	P5_G8	ACCCCTAAAGGCGCTG	-0.365419	3
SUPT16H	KO_gRNA	P5_G8	ACTGTCGAGTTGTCCG	-0.0196037	3
SUPT16H	KO_gRNA	P5_G8	AGAAAATAATATGACG	-0.0432926	3
SUPT16H	KO_gRNA	P5_G8	AGGGCGTAAAATATTT	-0.14684	3
SUPT16H	KO_gRNA	P5_G8	ATACTATATTTAACGG	-0.168576	3
SUPT16H	KO_gRNA	P5_G8	ATATCGTTGCTGGAGA	-0.264944	3
SUPT16H	KO_gRNA	P5_G8	CATCCACCACACTTCA	-0.371765	3
SUPT16H	KO_gRNA	P5_G8	CATTTCTGATCAATAA	-0.317365	3
SUPT16H	KO_gRNA	P5_G8	CCGGGGACGTATGCAC	-0.313981	3
SUPT16H	KO_gRNA	P5_G8	CGGCCTGAAGGTCAGG	-0.285341	3
SUPT16H	KO_gRNA	P5_G8	GAGCGCGTCACCGGGT	-0.350102	3
SUPT16H	KO_gRNA	P5_G8	GCGCACCCTTTAATTG	-0.224522	3
SUPT16H	KO_gRNA	P5_G8	GCTAACATCACGAATC	-0.181666	3
SUPT16H	KO_gRNA	P5_G8	GTACCTCTCGATAGTG	-0.183504	3
SUPT16H	KO_gRNA	P5_G8	TATGGCTGTCGGGTAG	-0.157697	3
SUPT16H	KO_gRNA	P5_G8	TCTTTTGAGGAGCTGA	-0.188075	3
SUPT16H	KO_gRNA	P5_G8	TGGCCAATATTTGTCT	-0.214047	3
SUPT16H	KO_gRNA	P5_G8	TGTCCCTTAGTACTTT	-0.288277	3
SUPT16H	KO_gRNA	P5_G8	TTGAACGCGGGCTCGG	-0.185729	3
SWI5	KO_gRNA	P5_G9	ACCCCTAAAGGCGCTG	-0.0947093	3
SWI5	KO_gRNA	P5_G9	ACTGTCGAGTTGTCCG	-0.243759	3
SWI5	KO_gRNA	P5_G9	AGAAAATAATATGACG	-0.0798227	3
SWI5	KO_gRNA	P5_G9	AGGGCGTAAAATATTT	-0.193831	3
SWI5	KO_gRNA	P5_G9	ATACTATATTTAACGG	-0.189626	3
SWI5	KO_gRNA	P5_G9	ATATCGTTGCTGGAGA	-0.274399	3
SWI5	KO_gRNA	P5_G9	CATCCACCACACTTCA	-0.234013	3
SWI5	KO_gRNA	P5_G9	CATTTCTGATCAATAA	-0.242626	3
SWI5	KO_gRNA	P5_G9	CCGGGGACGTATGCAC	-0.115246	3
SWI5	KO_gRNA	P5_G9	CGGCCTGAAGGTCAGG	-0.253929	3
SWI5	KO_gRNA	P5_G9	GAGCGCGTCACCGGGT	-0.311566	3
SWI5	KO_gRNA	P5_G9	GCGCACCCTTTAATTG	-0.077215	3
SWI5	KO_gRNA	P5_G9	GCTAACATCACGAATC	-0.00857165	3
SWI5	KO_gRNA	P5_G9	GTACCTCTCGATAGTG	-0.0974796	3
SWI5	KO_gRNA	P5_G9	TATGGCTGTCGGGTAG	-0.193575	3
SWI5	KO_gRNA	P5_G9	TCTTTTGAGGAGCTGA	-0.0976938	3
SWI5	KO_gRNA	P5_G9	TGGCCAATATTTGTCT	-0.185764	3
SWI5	KO_gRNA	P5_G9	TGTCCCTTAGTACTTT	-0.257158	3
SWI5	KO_gRNA	P5_G9	TTGAACGCGGGCTCGG	-0.19592	3
SWSAP1	KO_gRNA	P5_G10	ACCCCTAAAGGCGCTG	-0.0493644	3
SWSAP1	KO_gRNA	P5_G10	ACTGTCGAGTTGTCCG	-0.0320975	3
SWSAP1	KO_gRNA	P5_G10	AGAAAATAATATGACG	0.0204699	3
SWSAP1	KO_gRNA	P5_G10	AGGGCGTAAAATATTT	0.00453426	3
SWSAP1	KO_gRNA	P5_G10	ATACTATATTTAACGG	-0.0879318	3
SWSAP1	KO_gRNA	P5_G10	ATATCGTTGCTGGAGA	-0.0896902	3
SWSAP1	KO_gRNA	P5_G10	CATCCACCACACTTCA	-0.132051	3
SWSAP1	KO_gRNA	P5_G10	CATTTCTGATCAATAA	-0.0447655	3
SWSAP1	KO_gRNA	P5_G10	CCGGGGACGTATGCAC	-0.0686253	3
SWSAP1	KO_gRNA	P5_G10	CGGCCTGAAGGTCAGG	0.0144158	3
SWSAP1	KO_gRNA	P5_G10	GAGCGCGTCACCGGGT	-0.0982414	3
SWSAP1	KO_gRNA	P5_G10	GCGCACCCTTTAATTG	-0.11763	3
SWSAP1	KO_gRNA	P5_G10	GCTAACATCACGAATC	-0.0411426	3
SWSAP1	KO_gRNA	P5_G10	GTACCTCTCGATAGTG	-0.0706546	3
SWSAP1	KO_gRNA	P5_G10	TATGGCTGTCGGGTAG	0.0258902	3
SWSAP1	KO_gRNA	P5_G10	TCTTTTGAGGAGCTGA	-0.184833	3
SWSAP1	KO_gRNA	P5_G10	TGGCCAATATTTGTCT	-0.0807309	3
SWSAP1	KO_gRNA	P5_G10	TGTCCCTTAGTACTTT	-0.181523	3
SWSAP1	KO_gRNA	P5_G10	TTGAACGCGGGCTCGG	-0.0755681	3
SYCP1	KO_gRNA	P5_G11	ACCCCTAAAGGCGCTG	-0.0366661	3
SYCP1	KO_gRNA	P5_G11	ACTGTCGAGTTGTCCG	-0.126518	3
SYCP1	KO_gRNA	P5_G11	AGAAAATAATATGACG	0.0533868	3
SYCP1	KO_gRNA	P5_G11	AGGGCGTAAAATATTT	-0.0227113	3
SYCP1	KO_gRNA	P5_G11	ATACTATATTTAACGG	-0.0176266	3
SYCP1	KO_gRNA	P5_G11	ATATCGTTGCTGGAGA	-0.138099	3
SYCP1	KO_gRNA	P5_G11	CATCCACCACACTTCA	0.00413421	3
SYCP1	KO_gRNA	P5_G11	CATTTCTGATCAATAA	-0.0632339	3
SYCP1	KO_gRNA	P5_G11	CCGGGGACGTATGCAC	-0.0528606	3
SYCP1	KO_gRNA	P5_G11	CGGCCTGAAGGTCAGG	-0.113248	3
SYCP1	KO_gRNA	P5_G11	GAGCGCGTCACCGGGT	-0.13578	3
SYCP1	KO_gRNA	P5_G11	GCGCACCCTTTAATTG	-0.0542619	3
SYCP1	KO_gRNA	P5_G11	GCTAACATCACGAATC	-0.0597553	3
SYCP1	KO_gRNA	P5_G11	GTACCTCTCGATAGTG	-0.112503	3
SYCP1	KO_gRNA	P5_G11	TATGGCTGTCGGGTAG	-0.10647	3
SYCP1	KO_gRNA	P5_G11	TCTTTTGAGGAGCTGA	-0.142239	3
SYCP1	KO_gRNA	P5_G11	TGGCCAATATTTGTCT	-0.141824	3
SYCP1	KO_gRNA	P5_G11	TGTCCCTTAGTACTTT	-0.146871	3
SYCP1	KO_gRNA	P5_G11	TTGAACGCGGGCTCGG	0.0150816	3
TAOK1	KO_gRNA	P5_H1	ACCCCTAAAGGCGCTG	-0.235814	3
TAOK1	KO_gRNA	P5_H1	ACTGTCGAGTTGTCCG	0.0794577	3
TAOK1	KO_gRNA	P5_H1	AGAAAATAATATGACG	-0.105168	3
TAOK1	KO_gRNA	P5_H1	AGGGCGTAAAATATTT	-0.000358942	3
TAOK1	KO_gRNA	P5_H1	ATACTATATTTAACGG	0.0635902	3
TAOK1	KO_gRNA	P5_H1	ATATCGTTGCTGGAGA	-0.155688	3
TAOK1	KO_gRNA	P5_H1	CATCCACCACACTTCA	-0.0632866	3
TAOK1	KO_gRNA	P5_H1	CATTTCTGATCAATAA	-0.0136505	3
TAOK1	KO_gRNA	P5_H1	CCGGGGACGTATGCAC	-0.0240145	3
TAOK1	KO_gRNA	P5_H1	CGGCCTGAAGGTCAGG	-0.09909	3
TAOK1	KO_gRNA	P5_H1	GAGCGCGTCACCGGGT	-0.0780582	3
TAOK1	KO_gRNA	P5_H1	GCGCACCCTTTAATTG	-0.00519622	3
TAOK1	KO_gRNA	P5_H1	GCTAACATCACGAATC	0.0198832	3
TAOK1	KO_gRNA	P5_H1	GTACCTCTCGATAGTG	0.000766846	3
TAOK1	KO_gRNA	P5_H1	TATGGCTGTCGGGTAG	-0.020032	3
TAOK1	KO_gRNA	P5_H1	TCTTTTGAGGAGCTGA	0.00430957	3
TAOK1	KO_gRNA	P5_H1	TGGCCAATATTTGTCT	0.0551992	3
TAOK1	KO_gRNA	P5_H1	TGTCCCTTAGTACTTT	-0.027124	3
TAOK1	KO_gRNA	P5_H1	TTGAACGCGGGCTCGG	0.0250698	3
TAOK3	KO_gRNA	P5_H2	ACCCCTAAAGGCGCTG	0.0151752	3
TAOK3	KO_gRNA	P5_H2	ACTGTCGAGTTGTCCG	0.0587876	3
TAOK3	KO_gRNA	P5_H2	AGAAAATAATATGACG	-0.134483	3
TAOK3	KO_gRNA	P5_H2	AGGGCGTAAAATATTT	-0.179527	3
TAOK3	KO_gRNA	P5_H2	ATACTATATTTAACGG	-0.0642074	3
TAOK3	KO_gRNA	P5_H2	ATATCGTTGCTGGAGA	-0.13949	3
TAOK3	KO_gRNA	P5_H2	CATCCACCACACTTCA	-0.155787	3
TAOK3	KO_gRNA	P5_H2	CATTTCTGATCAATAA	-0.0792984	3
TAOK3	KO_gRNA	P5_H2	CCGGGGACGTATGCAC	-0.0580498	3
TAOK3	KO_gRNA	P5_H2	CGGCCTGAAGGTCAGG	-0.0543939	3
TAOK3	KO_gRNA	P5_H2	GAGCGCGTCACCGGGT	-0.0848712	3
TAOK3	KO_gRNA	P5_H2	GCGCACCCTTTAATTG	0.0260163	3
TAOK3	KO_gRNA	P5_H2	GCTAACATCACGAATC	-0.0732882	3
TAOK3	KO_gRNA	P5_H2	GTACCTCTCGATAGTG	0.0414584	3
TAOK3	KO_gRNA	P5_H2	TATGGCTGTCGGGTAG	-0.108048	3
TAOK3	KO_gRNA	P5_H2	TCTTTTGAGGAGCTGA	0.0202567	3
TAOK3	KO_gRNA	P5_H2	TGGCCAATATTTGTCT	-0.146363	3
TAOK3	KO_gRNA	P5_H2	TGTCCCTTAGTACTTT	0.000504276	3
TAOK3	KO_gRNA	P5_H2	TTGAACGCGGGCTCGG	-0.111709	3
TCEA1	KO_gRNA	P5_H3	ACCCCTAAAGGCGCTG	-0.0668462	3
TCEA1	KO_gRNA	P5_H3	ACTGTCGAGTTGTCCG	-0.254959	3
TCEA1	KO_gRNA	P5_H3	AGAAAATAATATGACG	-0.114183	3
TCEA1	KO_gRNA	P5_H3	AGGGCGTAAAATATTT	-0.186269	3
TCEA1	KO_gRNA	P5_H3	ATACTATATTTAACGG	-0.0474549	3
TCEA1	KO_gRNA	P5_H3	ATATCGTTGCTGGAGA	-0.14642	3
TCEA1	KO_gRNA	P5_H3	CATCCACCACACTTCA	-0.102436	3
TCEA1	KO_gRNA	P5_H3	CATTTCTGATCAATAA	-0.299055	3
TCEA1	KO_gRNA	P5_H3	CCGGGGACGTATGCAC	-0.0908819	3
TCEA1	KO_gRNA	P5_H3	CGGCCTGAAGGTCAGG	-0.142479	3
TCEA1	KO_gRNA	P5_H3	GAGCGCGTCACCGGGT	-0.196362	3
TCEA1	KO_gRNA	P5_H3	GCGCACCCTTTAATTG	-0.147915	3
TCEA1	KO_gRNA	P5_H3	GCTAACATCACGAATC	-0.0933452	3
TCEA1	KO_gRNA	P5_H3	GTACCTCTCGATAGTG	-0.206706	3
TCEA1	KO_gRNA	P5_H3	TATGGCTGTCGGGTAG	-0.0390097	3
TCEA1	KO_gRNA	P5_H3	TCTTTTGAGGAGCTGA	0.0110489	3
TCEA1	KO_gRNA	P5_H3	TGGCCAATATTTGTCT	-0.191934	3
TCEA1	KO_gRNA	P5_H3	TGTCCCTTAGTACTTT	-0.0742919	3
TCEA1	KO_gRNA	P5_H3	TTGAACGCGGGCTCGG	-0.188816	3
TDG	KO_gRNA	P5_H4	ACCCCTAAAGGCGCTG	-0.0531299	3
TDG	KO_gRNA	P5_H4	ACTGTCGAGTTGTCCG	-0.273823	3
TDG	KO_gRNA	P5_H4	AGAAAATAATATGACG	-0.013594	3
TDG	KO_gRNA	P5_H4	AGGGCGTAAAATATTT	0.0120615	3
TDG	KO_gRNA	P5_H4	ATACTATATTTAACGG	-0.0919021	3
TDG	KO_gRNA	P5_H4	ATATCGTTGCTGGAGA	-0.00258014	3
TDG	KO_gRNA	P5_H4	CATCCACCACACTTCA	-0.0261548	3
TDG	KO_gRNA	P5_H4	CATTTCTGATCAATAA	-0.0576662	3
TDG	KO_gRNA	P5_H4	CCGGGGACGTATGCAC	-0.013321	3
TDG	KO_gRNA	P5_H4	CGGCCTGAAGGTCAGG	-0.0864331	3
TDG	KO_gRNA	P5_H4	GAGCGCGTCACCGGGT	-0.0751439	3
TDG	KO_gRNA	P5_H4	GCGCACCCTTTAATTG	-0.0493472	3
TDG	KO_gRNA	P5_H4	GCTAACATCACGAATC	-0.0578143	3
TDG	KO_gRNA	P5_H4	GTACCTCTCGATAGTG	0.102845	3
TDG	KO_gRNA	P5_H4	TATGGCTGTCGGGTAG	-0.0492212	3
TDG	KO_gRNA	P5_H4	TCTTTTGAGGAGCTGA	6.70084e-06	3
TDG	KO_gRNA	P5_H4	TGGCCAATATTTGTCT	-0.157154	3
TDG	KO_gRNA	P5_H4	TGTCCCTTAGTACTTT	0.000233303	3
TDG	KO_gRNA	P5_H4	TTGAACGCGGGCTCGG	-0.00497503	3
TDP1	KO_gRNA	P5_H5	ACCCCTAAAGGCGCTG	0.114208	3
TDP1	KO_gRNA	P5_H5	ACTGTCGAGTTGTCCG	-0.131128	3
TDP1	KO_gRNA	P5_H5	AGAAAATAATATGACG	-0.0259942	3
TDP1	KO_gRNA	P5_H5	AGGGCGTAAAATATTT	0.0157171	3
TDP1	KO_gRNA	P5_H5	ATACTATATTTAACGG	-0.00817197	3
TDP1	KO_gRNA	P5_H5	ATATCGTTGCTGGAGA	-0.105872	3
TDP1	KO_gRNA	P5_H5	CATCCACCACACTTCA	-0.0698182	3
TDP1	KO_gRNA	P5_H5	CATTTCTGATCAATAA	0.0279558	3
TDP1	KO_gRNA	P5_H5	CCGGGGACGTATGCAC	-0.0637951	3
TDP1	KO_gRNA	P5_H5	CGGCCTGAAGGTCAGG	-0.168857	3
TDP1	KO_gRNA	P5_H5	GAGCGCGTCACCGGGT	0.00886775	3
TDP1	KO_gRNA	P5_H5	GCGCACCCTTTAATTG	-0.179688	3
TDP1	KO_gRNA	P5_H5	GCTAACATCACGAATC	0.0610369	3
TDP1	KO_gRNA	P5_H5	GTACCTCTCGATAGTG	-0.00664895	3
TDP1	KO_gRNA	P5_H5	TATGGCTGTCGGGTAG	-0.0199981	3
TDP1	KO_gRNA	P5_H5	TCTTTTGAGGAGCTGA	0.0806961	3
TDP1	KO_gRNA	P5_H5	TGGCCAATATTTGTCT	0.00778101	3
TDP1	KO_gRNA	P5_H5	TGTCCCTTAGTACTTT	-0.0590045	3
TDP1	KO_gRNA	P5_H5	TTGAACGCGGGCTCGG	-0.0825984	3
TDP2	KO_gRNA	P5_H12	ACCCCTAAAGGCGCTG	0.0198158	3
TDP2	KO_gRNA	P5_H12	ACTGTCGAGTTGTCCG	0.111564	3
TDP2	KO_gRNA	P5_H12	AGAAAATAATATGACG	0.0264277	3
TDP2	KO_gRNA	P5_H12	AGGGCGTAAAATATTT	-0.0921573	3
TDP2	KO_gRNA	P5_H12	ATACTATATTTAACGG	-0.0418847	3
TDP2	KO_gRNA	P5_H12	ATATCGTTGCTGGAGA	-0.0396551	3
TDP2	KO_gRNA	P5_H12	CATCCACCACACTTCA	0.0743628	3
TDP2	KO_gRNA	P5_H12	CATTTCTGATCAATAA	-0.00893695	3
TDP2	KO_gRNA	P5_H12	CCGGGGACGTATGCAC	-0.164967	3
TDP2	KO_gRNA	P5_H12	CGGCCTGAAGGTCAGG	-0.0521411	3
TDP2	KO_gRNA	P5_H12	GAGCGCGTCACCGGGT	-0.0613712	3
TDP2	KO_gRNA	P5_H12	GCGCACCCTTTAATTG	-0.0459671	3
TDP2	KO_gRNA	P5_H12	GCTAACATCACGAATC	0.00554926	3
TDP2	KO_gRNA	P5_H12	GTACCTCTCGATAGTG	-0.0270437	3
TDP2	KO_gRNA	P5_H12	TATGGCTGTCGGGTAG	-0.0253107	3
TDP2	KO_gRNA	P5_H12	TCTTTTGAGGAGCTGA	-0.100349	3
TDP2	KO_gRNA	P5_H12	TGGCCAATATTTGTCT	-0.0118215	3
TDP2	KO_gRNA	P5_H12	TGTCCCTTAGTACTTT	-0.0794225	3
TDP2	KO_gRNA	P5_H12	TTGAACGCGGGCTCGG	-0.135162	3
TEN1	KO_gRNA	P5_H7	ACCCCTAAAGGCGCTG	-0.0626179	3
TEN1	KO_gRNA	P5_H7	ACTGTCGAGTTGTCCG	-0.131277	3
TEN1	KO_gRNA	P5_H7	AGAAAATAATATGACG	-0.0340909	3
TEN1	KO_gRNA	P5_H7	AGGGCGTAAAATATTT	-0.0956123	3
TEN1	KO_gRNA	P5_H7	ATACTATATTTAACGG	-0.0404013	3
TEN1	KO_gRNA	P5_H7	ATATCGTTGCTGGAGA	-0.0309297	3
TEN1	KO_gRNA	P5_H7	CATCCACCACACTTCA	0.0120676	3
TEN1	KO_gRNA	P5_H7	CATTTCTGATCAATAA	-0.0564785	3
TEN1	KO_gRNA	P5_H7	CCGGGGACGTATGCAC	-0.0878419	3
TEN1	KO_gRNA	P5_H7	CGGCCTGAAGGTCAGG	-0.0527256	3
TEN1	KO_gRNA	P5_H7	GAGCGCGTCACCGGGT	0.0116819	3
TEN1	KO_gRNA	P5_H7	GCGCACCCTTTAATTG	-0.0512865	3
TEN1	KO_gRNA	P5_H7	GCTAACATCACGAATC	0.00378777	3
TEN1	KO_gRNA	P5_H7	GTACCTCTCGATAGTG	0.000584087	3
TEN1	KO_gRNA	P5_H7	TATGGCTGTCGGGTAG	-0.0112791	3
TEN1	KO_gRNA	P5_H7	TCTTTTGAGGAGCTGA	0.124731	3
TEN1	KO_gRNA	P5_H7	TGGCCAATATTTGTCT	-0.106828	3
TEN1	KO_gRNA	P5_H7	TGTCCCTTAGTACTTT	-0.0568093	3
TEN1	KO_gRNA	P5_H7	TTGAACGCGGGCTCGG	-0.0496076	3
TENT4A	KO_gRNA	P5_H8	ACCCCTAAAGGCGCTG	0.12101	3
TENT4A	KO_gRNA	P5_H8	ACTGTCGAGTTGTCCG	-0.0652904	3
TENT4A	KO_gRNA	P5_H8	AGAAAATAATATGACG	0.0257875	3
TENT4A	KO_gRNA	P5_H8	AGGGCGTAAAATATTT	-0.00927006	3
TENT4A	KO_gRNA	P5_H8	ATACTATATTTAACGG	-0.00981362	3
TENT4A	KO_gRNA	P5_H8	ATATCGTTGCTGGAGA	-0.0672168	3
TENT4A	KO_gRNA	P5_H8	CATCCACCACACTTCA	-0.125055	3
TENT4A	KO_gRNA	P5_H8	CATTTCTGATCAATAA	0.0768832	3
TENT4A	KO_gRNA	P5_H8	CCGGGGACGTATGCAC	-0.031999	3
TENT4A	KO_gRNA	P5_H8	CGGCCTGAAGGTCAGG	-0.0490284	3
TENT4A	KO_gRNA	P5_H8	GAGCGCGTCACCGGGT	0.00971132	3
TENT4A	KO_gRNA	P5_H8	GCGCACCCTTTAATTG	-0.0711261	3
TENT4A	KO_gRNA	P5_H8	GCTAACATCACGAATC	0.0510758	3
TENT4A	KO_gRNA	P5_H8	GTACCTCTCGATAGTG	0.0435336	3
TENT4A	KO_gRNA	P5_H8	TATGGCTGTCGGGTAG	0.0391034	3
TENT4A	KO_gRNA	P5_H8	TCTTTTGAGGAGCTGA	-0.0189404	3
TENT4A	KO_gRNA	P5_H8	TGGCCAATATTTGTCT	-0.124114	3
TENT4A	KO_gRNA	P5_H8	TGTCCCTTAGTACTTT	-0.196343	3
TENT4A	KO_gRNA	P5_H8	TTGAACGCGGGCTCGG	-0.0410823	3
TERF2	KO_gRNA	P5_H9	ACCCCTAAAGGCGCTG	-0.371849	3
TERF2	KO_gRNA	P5_H9	ACTGTCGAGTTGTCCG	-0.252579	3
TERF2	KO_gRNA	P5_H9	AGAAAATAATATGACG	-0.196895	3
TERF2	KO_gRNA	P5_H9	AGGGCGTAAAATATTT	-0.220261	3
TERF2	KO_gRNA	P5_H9	ATACTATATTTAACGG	-0.258752	3
TERF2	KO_gRNA	P5_H9	ATATCGTTGCTGGAGA	-0.332461	3
TERF2	KO_gRNA	P5_H9	CATCCACCACACTTCA	-0.26914	3
TERF2	KO_gRNA	P5_H9	CATTTCTGATCAATAA	-0.454301	3
TERF2	KO_gRNA	P5_H9	CCGGGGACGTATGCAC	-0.368903	3
TERF2	KO_gRNA	P5_H9	CGGCCTGAAGGTCAGG	-0.29323	3
TERF2	KO_gRNA	P5_H9	GAGCGCGTCACCGGGT	-0.239374	3
TERF2	KO_gRNA	P5_H9	GCGCACCCTTTAATTG	-0.315139	3
TERF2	KO_gRNA	P5_H9	GCTAACATCACGAATC	-0.249392	3
TERF2	KO_gRNA	P5_H9	GTACCTCTCGATAGTG	-0.30835	3
TERF2	KO_gRNA	P5_H9	TATGGCTGTCGGGTAG	-0.163171	3
TERF2	KO_gRNA	P5_H9	TCTTTTGAGGAGCTGA	-0.262123	3
TERF2	KO_gRNA	P5_H9	TGGCCAATATTTGTCT	-0.330369	3
TERF2	KO_gRNA	P5_H9	TGTCCCTTAGTACTTT	-0.153116	3
TERF2	KO_gRNA	P5_H9	TTGAACGCGGGCTCGG	-0.103794	3
TERF2IP	KO_gRNA	P5_H10	ACCCCTAAAGGCGCTG	-0.0343699	3
TERF2IP	KO_gRNA	P5_H10	ACTGTCGAGTTGTCCG	-0.00750188	3
TERF2IP	KO_gRNA	P5_H10	AGAAAATAATATGACG	-0.0967782	3
TERF2IP	KO_gRNA	P5_H10	AGGGCGTAAAATATTT	-0.208732	3
TERF2IP	KO_gRNA	P5_H10	ATACTATATTTAACGG	-0.122336	3
TERF2IP	KO_gRNA	P5_H10	ATATCGTTGCTGGAGA	-0.181494	3
TERF2IP	KO_gRNA	P5_H10	CATCCACCACACTTCA	-0.0149501	3
TERF2IP	KO_gRNA	P5_H10	CATTTCTGATCAATAA	-0.133692	3
TERF2IP	KO_gRNA	P5_H10	CCGGGGACGTATGCAC	-0.192748	3
TERF2IP	KO_gRNA	P5_H10	CGGCCTGAAGGTCAGG	-0.285045	3
TERF2IP	KO_gRNA	P5_H10	GAGCGCGTCACCGGGT	-0.159845	3
TERF2IP	KO_gRNA	P5_H10	GCGCACCCTTTAATTG	-0.184573	3
TERF2IP	KO_gRNA	P5_H10	GCTAACATCACGAATC	-0.0459364	3
TERF2IP	KO_gRNA	P5_H10	GTACCTCTCGATAGTG	-0.0805276	3
TERF2IP	KO_gRNA	P5_H10	TATGGCTGTCGGGTAG	-0.0810778	3
TERF2IP	KO_gRNA	P5_H10	TCTTTTGAGGAGCTGA	-0.150412	3
TERF2IP	KO_gRNA	P5_H10	TGGCCAATATTTGTCT	-0.113519	3
TERF2IP	KO_gRNA	P5_H10	TGTCCCTTAGTACTTT	-0.156557	3
TERF2IP	KO_gRNA	P5_H10	TTGAACGCGGGCTCGG	-0.146856	3
TEX12	KO_gRNA	P5_H11	ACCCCTAAAGGCGCTG	-0.103269	3
TEX12	KO_gRNA	P5_H11	ACTGTCGAGTTGTCCG	-0.124493	3
TEX12	KO_gRNA	P5_H11	AGAAAATAATATGACG	0.00016975	3
TEX12	KO_gRNA	P5_H11	AGGGCGTAAAATATTT	-0.0564323	3
TEX12	KO_gRNA	P5_H11	ATACTATATTTAACGG	-0.0337255	3
TEX12	KO_gRNA	P5_H11	ATATCGTTGCTGGAGA	-0.0660919	3
TEX12	KO_gRNA	P5_H11	CATCCACCACACTTCA	-0.180819	3
TEX12	KO_gRNA	P5_H11	CATTTCTGATCAATAA	-0.12977	3
TEX12	KO_gRNA	P5_H11	CCGGGGACGTATGCAC	-0.0686876	3
TEX12	KO_gRNA	P5_H11	CGGCCTGAAGGTCAGG	-0.0671901	3
TEX12	KO_gRNA	P5_H11	GAGCGCGTCACCGGGT	-0.0943894	3
TEX12	KO_gRNA	P5_H11	GCGCACCCTTTAATTG	-0.152025	3
TEX12	KO_gRNA	P5_H11	GCTAACATCACGAATC	-0.0368985	3
TEX12	KO_gRNA	P5_H11	GTACCTCTCGATAGTG	0.0595353	3
TEX12	KO_gRNA	P5_H11	TATGGCTGTCGGGTAG	0.0460524	3
TEX12	KO_gRNA	P5_H11	TCTTTTGAGGAGCTGA	0.0342464	3
TEX12	KO_gRNA	P5_H11	TGGCCAATATTTGTCT	-0.0274284	3
TEX12	KO_gRNA	P5_H11	TGTCCCTTAGTACTTT	-0.0202044	3
TEX12	KO_gRNA	P5_H11	TTGAACGCGGGCTCGG	-0.11214	3
TEX15	KO_gRNA	P6_A1	ACCCCTAAAGGCGCTG	0.0791215	2
TEX15	KO_gRNA	P6_A1	ACTGTCGAGTTGTCCG	0.00940139	2
TEX15	KO_gRNA	P6_A1	AGAAAATAATATGACG	0.050618	2
TEX15	KO_gRNA	P6_A1	AGGGCGTAAAATATTT	-0.0966516	2
TEX15	KO_gRNA	P6_A1	ATACTATATTTAACGG	0.00788973	2
TEX15	KO_gRNA	P6_A1	ATATCGTTGCTGGAGA	0.0209232	2
TEX15	KO_gRNA	P6_A1	CATCCACCACACTTCA	0.014999	2
TEX15	KO_gRNA	P6_A1	CATTTCTGATCAATAA	-0.171578	2
TEX15	KO_gRNA	P6_A1	CCGGGGACGTATGCAC	-0.092129	2
TEX15	KO_gRNA	P6_A1	CGGCCTGAAGGTCAGG	-0.0397123	2
TEX15	KO_gRNA	P6_A1	GAGCGCGTCACCGGGT	0.00205018	2
TEX15	KO_gRNA	P6_A1	GCGCACCCTTTAATTG	0.00714172	2
TEX15	KO_gRNA	P6_A1	GCTAACATCACGAATC	0.110676	2
TEX15	KO_gRNA	P6_A1	GTACCTCTCGATAGTG	0.00372628	2
TEX15	KO_gRNA	P6_A1	TATGGCTGTCGGGTAG	9.74178e-05	2
TEX15	KO_gRNA	P6_A1	TCTTTTGAGGAGCTGA	-0.205358	2
TEX15	KO_gRNA	P6_A1	TGGCCAATATTTGTCT	-0.0188428	2
TEX15	KO_gRNA	P6_A1	TGTCCCTTAGTACTTT	-0.0105693	2
TEX15	KO_gRNA	P6_A1	TTGAACGCGGGCTCGG	0.0255353	2
TFIP11	KO_gRNA	P6_A2	ACCCCTAAAGGCGCTG	0.205166	2
TFIP11	KO_gRNA	P6_A2	ACTGTCGAGTTGTCCG	-0.0404404	2
TFIP11	KO_gRNA	P6_A2	AGAAAATAATATGACG	0.149587	2
TFIP11	KO_gRNA	P6_A2	AGGGCGTAAAATATTT	-0.0344619	2
TFIP11	KO_gRNA	P6_A2	ATACTATATTTAACGG	-0.0151773	2
TFIP11	KO_gRNA	P6_A2	ATATCGTTGCTGGAGA	-0.0786754	2
TFIP11	KO_gRNA	P6_A2	CATCCACCACACTTCA	-0.123589	2
TFIP11	KO_gRNA	P6_A2	CATTTCTGATCAATAA	-0.00930008	2
TFIP11	KO_gRNA	P6_A2	CCGGGGACGTATGCAC	-0.0616379	2
TFIP11	KO_gRNA	P6_A2	CGGCCTGAAGGTCAGG	0.0995505	2
TFIP11	KO_gRNA	P6_A2	GAGCGCGTCACCGGGT	-0.116672	2
TFIP11	KO_gRNA	P6_A2	GCGCACCCTTTAATTG	0.0422028	2
TFIP11	KO_gRNA	P6_A2	GCTAACATCACGAATC	0.133788	2
TFIP11	KO_gRNA	P6_A2	GTACCTCTCGATAGTG	0.02594	2
TFIP11	KO_gRNA	P6_A2	TATGGCTGTCGGGTAG	0.144332	2
TFIP11	KO_gRNA	P6_A2	TCTTTTGAGGAGCTGA	-0.0102827	2
TFIP11	KO_gRNA	P6_A2	TGGCCAATATTTGTCT	-0.0452543	2
TFIP11	KO_gRNA	P6_A2	TGTCCCTTAGTACTTT	0.00199136	2
TFIP11	KO_gRNA	P6_A2	TTGAACGCGGGCTCGG	-0.00512031	2
TFPT	KO_gRNA	P6_A3	ACCCCTAAAGGCGCTG	0.219839	2
TFPT	KO_gRNA	P6_A3	ACTGTCGAGTTGTCCG	0.161791	2
TFPT	KO_gRNA	P6_A3	AGAAAATAATATGACG	0.160649	2
TFPT	KO_gRNA	P6_A3	AGGGCGTAAAATATTT	0.123109	2
TFPT	KO_gRNA	P6_A3	ATACTATATTTAACGG	0.143334	2
TFPT	KO_gRNA	P6_A3	ATATCGTTGCTGGAGA	0.197193	2
TFPT	KO_gRNA	P6_A3	CATCCACCACACTTCA	0.159063	2
TFPT	KO_gRNA	P6_A3	CATTTCTGATCAATAA	0.173011	2
TFPT	KO_gRNA	P6_A3	CCGGGGACGTATGCAC	0.258812	2
TFPT	KO_gRNA	P6_A3	CGGCCTGAAGGTCAGG	0.244451	2
TFPT	KO_gRNA	P6_A3	GAGCGCGTCACCGGGT	0.167856	2
TFPT	KO_gRNA	P6_A3	GCGCACCCTTTAATTG	0.097052	2
TFPT	KO_gRNA	P6_A3	GCTAACATCACGAATC	0.150779	2
TFPT	KO_gRNA	P6_A3	GTACCTCTCGATAGTG	0.129032	2
TFPT	KO_gRNA	P6_A3	TATGGCTGTCGGGTAG	0.160188	2
TFPT	KO_gRNA	P6_A3	TCTTTTGAGGAGCTGA	0.179057	2
TFPT	KO_gRNA	P6_A3	TGGCCAATATTTGTCT	0.103802	2
TFPT	KO_gRNA	P6_A3	TGTCCCTTAGTACTTT	0.215878	2
TFPT	KO_gRNA	P6_A3	TTGAACGCGGGCTCGG	0.240161	2
TICRR	KO_gRNA	P6_A4	ACCCCTAAAGGCGCTG	-0.0250214	3
TICRR	KO_gRNA	P6_A4	ACTGTCGAGTTGTCCG	-0.117008	3
TICRR	KO_gRNA	P6_A4	AGAAAATAATATGACG	-0.0166027	3
TICRR	KO_gRNA	P6_A4	AGGGCGTAAAATATTT	-0.161629	3
TICRR	KO_gRNA	P6_A4	ATACTATATTTAACGG	-0.165665	3
TICRR	KO_gRNA	P6_A4	ATATCGTTGCTGGAGA	-0.311991	3
TICRR	KO_gRNA	P6_A4	CATCCACCACACTTCA	-0.0453712	3
TICRR	KO_gRNA	P6_A4	CATTTCTGATCAATAA	-0.331225	3
TICRR	KO_gRNA	P6_A4	CCGGGGACGTATGCAC	-0.254997	3
TICRR	KO_gRNA	P6_A4	CGGCCTGAAGGTCAGG	-0.211392	3
TICRR	KO_gRNA	P6_A4	GAGCGCGTCACCGGGT	-0.174842	3
TICRR	KO_gRNA	P6_A4	GCGCACCCTTTAATTG	-0.23849	3
TICRR	KO_gRNA	P6_A4	GCTAACATCACGAATC	-0.21917	3
TICRR	KO_gRNA	P6_A4	GTACCTCTCGATAGTG	-0.271038	3
TICRR	KO_gRNA	P6_A4	TATGGCTGTCGGGTAG	-0.07007	3
TICRR	KO_gRNA	P6_A4	TCTTTTGAGGAGCTGA	-0.194873	3
TICRR	KO_gRNA	P6_A4	TGGCCAATATTTGTCT	-0.10314	3
TICRR	KO_gRNA	P6_A4	TGTCCCTTAGTACTTT	-0.135151	3
TICRR	KO_gRNA	P6_A4	TTGAACGCGGGCTCGG	-0.127576	3
TIGAR	KO_gRNA	P6_A5	ACCCCTAAAGGCGCTG	-0.243114	2
TIGAR	KO_gRNA	P6_A5	ACTGTCGAGTTGTCCG	-0.52135	2
TIGAR	KO_gRNA	P6_A5	AGAAAATAATATGACG	-0.180506	2
TIGAR	KO_gRNA	P6_A5	AGGGCGTAAAATATTT	0.00590718	2
TIGAR	KO_gRNA	P6_A5	ATACTATATTTAACGG	-0.211639	2
TIGAR	KO_gRNA	P6_A5	ATATCGTTGCTGGAGA	-0.136076	2
TIGAR	KO_gRNA	P6_A5	CATCCACCACACTTCA	-0.207098	2
TIGAR	KO_gRNA	P6_A5	CATTTCTGATCAATAA	-0.258683	2
TIGAR	KO_gRNA	P6_A5	CCGGGGACGTATGCAC	-0.163582	2
TIGAR	KO_gRNA	P6_A5	CGGCCTGAAGGTCAGG	-0.197094	2
TIGAR	KO_gRNA	P6_A5	GAGCGCGTCACCGGGT	-0.0605216	2
TIGAR	KO_gRNA	P6_A5	GCGCACCCTTTAATTG	-0.0957924	2
TIGAR	KO_gRNA	P6_A5	GCTAACATCACGAATC	-0.317051	2
TIGAR	KO_gRNA	P6_A5	GTACCTCTCGATAGTG	-0.127143	2
TIGAR	KO_gRNA	P6_A5	TATGGCTGTCGGGTAG	-0.0504597	2
TIGAR	KO_gRNA	P6_A5	TCTTTTGAGGAGCTGA	-0.160839	2
TIGAR	KO_gRNA	P6_A5	TGGCCAATATTTGTCT	-0.0609626	2
TIGAR	KO_gRNA	P6_A5	TGTCCCTTAGTACTTT	-0.327338	2
TIGAR	KO_gRNA	P6_A5	TTGAACGCGGGCTCGG	0.094137	2
TIMELESS	KO_gRNA	P6_A12	ACCCCTAAAGGCGCTG	-0.0178986	3
TIMELESS	KO_gRNA	P6_A12	ACTGTCGAGTTGTCCG	-0.031437	3
TIMELESS	KO_gRNA	P6_A12	AGAAAATAATATGACG	0.0460576	3
TIMELESS	KO_gRNA	P6_A12	AGGGCGTAAAATATTT	-0.0135434	3
TIMELESS	KO_gRNA	P6_A12	ATACTATATTTAACGG	0.133413	3
TIMELESS	KO_gRNA	P6_A12	ATATCGTTGCTGGAGA	-0.048975	3
TIMELESS	KO_gRNA	P6_A12	CATCCACCACACTTCA	-0.123233	3
TIMELESS	KO_gRNA	P6_A12	CATTTCTGATCAATAA	-0.0290875	3
TIMELESS	KO_gRNA	P6_A12	CCGGGGACGTATGCAC	0.0465439	3
TIMELESS	KO_gRNA	P6_A12	CGGCCTGAAGGTCAGG	-0.0155485	3
TIMELESS	KO_gRNA	P6_A12	GAGCGCGTCACCGGGT	-0.0238832	3
TIMELESS	KO_gRNA	P6_A12	GCGCACCCTTTAATTG	0.00757655	3
TIMELESS	KO_gRNA	P6_A12	GCTAACATCACGAATC	0.0524857	3
TIMELESS	KO_gRNA	P6_A12	GTACCTCTCGATAGTG	0.00870212	3
TIMELESS	KO_gRNA	P6_A12	TATGGCTGTCGGGTAG	-0.0422453	3
TIMELESS	KO_gRNA	P6_A12	TCTTTTGAGGAGCTGA	-0.0982999	3
TIMELESS	KO_gRNA	P6_A12	TGGCCAATATTTGTCT	-0.0783287	3
TIMELESS	KO_gRNA	P6_A12	TGTCCCTTAGTACTTT	-0.0965864	3
TIMELESS	KO_gRNA	P6_A12	TTGAACGCGGGCTCGG	0.162246	3
TNKS1BP1	KO_gRNA	P6_A7	ACCCCTAAAGGCGCTG	-0.0860645	2
TNKS1BP1	KO_gRNA	P6_A7	ACTGTCGAGTTGTCCG	-0.00155464	2
TNKS1BP1	KO_gRNA	P6_A7	AGAAAATAATATGACG	0.102935	2
TNKS1BP1	KO_gRNA	P6_A7	AGGGCGTAAAATATTT	0.159477	2
TNKS1BP1	KO_gRNA	P6_A7	ATACTATATTTAACGG	0.0901876	2
TNKS1BP1	KO_gRNA	P6_A7	ATATCGTTGCTGGAGA	-0.0179511	2
TNKS1BP1	KO_gRNA	P6_A7	CATCCACCACACTTCA	-0.0450164	2
TNKS1BP1	KO_gRNA	P6_A7	CATTTCTGATCAATAA	0.0640111	2
TNKS1BP1	KO_gRNA	P6_A7	CCGGGGACGTATGCAC	0.141676	2
TNKS1BP1	KO_gRNA	P6_A7	CGGCCTGAAGGTCAGG	-0.0206593	2
TNKS1BP1	KO_gRNA	P6_A7	GAGCGCGTCACCGGGT	-0.00434312	2
TNKS1BP1	KO_gRNA	P6_A7	GCGCACCCTTTAATTG	0.114437	2
TNKS1BP1	KO_gRNA	P6_A7	GCTAACATCACGAATC	-0.0281573	2
TNKS1BP1	KO_gRNA	P6_A7	GTACCTCTCGATAGTG	0.0373957	2
TNKS1BP1	KO_gRNA	P6_A7	TATGGCTGTCGGGTAG	0.256762	2
TNKS1BP1	KO_gRNA	P6_A7	TCTTTTGAGGAGCTGA	-0.0775838	2
TNKS1BP1	KO_gRNA	P6_A7	TGGCCAATATTTGTCT	0.0946526	2
TNKS1BP1	KO_gRNA	P6_A7	TGTCCCTTAGTACTTT	-0.0410114	2
TNKS1BP1	KO_gRNA	P6_A7	TTGAACGCGGGCTCGG	0.0636587	2
TNP1	KO_gRNA	P6_A8	ACCCCTAAAGGCGCTG	-0.0334835	3
TNP1	KO_gRNA	P6_A8	ACTGTCGAGTTGTCCG	-0.165134	3
TNP1	KO_gRNA	P6_A8	AGAAAATAATATGACG	0.0153304	3
TNP1	KO_gRNA	P6_A8	AGGGCGTAAAATATTT	-0.0189384	3
TNP1	KO_gRNA	P6_A8	ATACTATATTTAACGG	0.0355636	3
TNP1	KO_gRNA	P6_A8	ATATCGTTGCTGGAGA	-0.129953	3
TNP1	KO_gRNA	P6_A8	CATCCACCACACTTCA	-0.239464	3
TNP1	KO_gRNA	P6_A8	CATTTCTGATCAATAA	-0.0152563	3
TNP1	KO_gRNA	P6_A8	CCGGGGACGTATGCAC	-0.182546	3
TNP1	KO_gRNA	P6_A8	CGGCCTGAAGGTCAGG	-0.0587111	3
TNP1	KO_gRNA	P6_A8	GAGCGCGTCACCGGGT	-0.0102162	3
TNP1	KO_gRNA	P6_A8	GCGCACCCTTTAATTG	-0.0222972	3
TNP1	KO_gRNA	P6_A8	GCTAACATCACGAATC	-0.25061	3
TNP1	KO_gRNA	P6_A8	GTACCTCTCGATAGTG	-0.100801	3
TNP1	KO_gRNA	P6_A8	TATGGCTGTCGGGTAG	0.0365632	3
TNP1	KO_gRNA	P6_A8	TCTTTTGAGGAGCTGA	-0.00555982	3
TNP1	KO_gRNA	P6_A8	TGGCCAATATTTGTCT	-0.125719	3
TNP1	KO_gRNA	P6_A8	TGTCCCTTAGTACTTT	-0.226357	3
TNP1	KO_gRNA	P6_A8	TTGAACGCGGGCTCGG	0.0722511	3
TONSL	KO_gRNA	P6_A9	ACCCCTAAAGGCGCTG	-0.39365	3
TONSL	KO_gRNA	P6_A9	ACTGTCGAGTTGTCCG	-0.173323	3
TONSL	KO_gRNA	P6_A9	AGAAAATAATATGACG	-0.047554	3
TONSL	KO_gRNA	P6_A9	AGGGCGTAAAATATTT	-0.242421	3
TONSL	KO_gRNA	P6_A9	ATACTATATTTAACGG	-0.00392536	3
TONSL	KO_gRNA	P6_A9	ATATCGTTGCTGGAGA	-0.196809	3
TONSL	KO_gRNA	P6_A9	CATCCACCACACTTCA	-0.356636	3
TONSL	KO_gRNA	P6_A9	CATTTCTGATCAATAA	-0.320812	3
TONSL	KO_gRNA	P6_A9	CCGGGGACGTATGCAC	0.0593529	3
TONSL	KO_gRNA	P6_A9	CGGCCTGAAGGTCAGG	0.0437005	3
TONSL	KO_gRNA	P6_A9	GAGCGCGTCACCGGGT	-0.344455	3
TONSL	KO_gRNA	P6_A9	GCGCACCCTTTAATTG	-0.157512	3
TONSL	KO_gRNA	P6_A9	GCTAACATCACGAATC	-0.0967545	3
TONSL	KO_gRNA	P6_A9	GTACCTCTCGATAGTG	-0.253445	3
TONSL	KO_gRNA	P6_A9	TATGGCTGTCGGGTAG	-0.0573904	3
TONSL	KO_gRNA	P6_A9	TCTTTTGAGGAGCTGA	-0.183825	3
TONSL	KO_gRNA	P6_A9	TGGCCAATATTTGTCT	-0.0585178	3
TONSL	KO_gRNA	P6_A9	TGTCCCTTAGTACTTT	-0.120512	3
TONSL	KO_gRNA	P6_A9	TTGAACGCGGGCTCGG	-0.136621	3
TOPBP1	KO_gRNA	P6_A10	ACCCCTAAAGGCGCTG	-0.534559	3
TOPBP1	KO_gRNA	P6_A10	ACTGTCGAGTTGTCCG	-0.583473	3
TOPBP1	KO_gRNA	P6_A10	AGAAAATAATATGACG	-0.340258	3
TOPBP1	KO_gRNA	P6_A10	AGGGCGTAAAATATTT	-0.509001	3
TOPBP1	KO_gRNA	P6_A10	ATACTATATTTAACGG	-0.589048	3
TOPBP1	KO_gRNA	P6_A10	ATATCGTTGCTGGAGA	-0.595747	3
TOPBP1	KO_gRNA	P6_A10	CATCCACCACACTTCA	-0.744112	3
TOPBP1	KO_gRNA	P6_A10	CATTTCTGATCAATAA	-0.581123	3
TOPBP1	KO_gRNA	P6_A10	CCGGGGACGTATGCAC	-0.726001	3
TOPBP1	KO_gRNA	P6_A10	CGGCCTGAAGGTCAGG	-0.572744	3
TOPBP1	KO_gRNA	P6_A10	GAGCGCGTCACCGGGT	-0.577263	3
TOPBP1	KO_gRNA	P6_A10	GCGCACCCTTTAATTG	-0.736679	3
TOPBP1	KO_gRNA	P6_A10	GCTAACATCACGAATC	-0.413533	3
TOPBP1	KO_gRNA	P6_A10	GTACCTCTCGATAGTG	-0.574731	3
TOPBP1	KO_gRNA	P6_A10	TATGGCTGTCGGGTAG	-0.594425	3
TOPBP1	KO_gRNA	P6_A10	TCTTTTGAGGAGCTGA	-0.670213	3
TOPBP1	KO_gRNA	P6_A10	TGGCCAATATTTGTCT	-0.545489	3
TOPBP1	KO_gRNA	P6_A10	TGTCCCTTAGTACTTT	-0.416978	3
TOPBP1	KO_gRNA	P6_A10	TTGAACGCGGGCTCGG	-0.645593	3
TP53	KO_gRNA	P6_A11	ACCCCTAAAGGCGCTG	-0.0442276	3
TP53	KO_gRNA	P6_A11	ACTGTCGAGTTGTCCG	0.100394	3
TP53	KO_gRNA	P6_A11	AGAAAATAATATGACG	-0.184978	3
TP53	KO_gRNA	P6_A11	AGGGCGTAAAATATTT	0.0364238	3
TP53	KO_gRNA	P6_A11	ATACTATATTTAACGG	0.00395619	3
TP53	KO_gRNA	P6_A11	ATATCGTTGCTGGAGA	-0.0508502	3
TP53	KO_gRNA	P6_A11	CATCCACCACACTTCA	0.0704686	3
TP53	KO_gRNA	P6_A11	CATTTCTGATCAATAA	-0.0615927	3
TP53	KO_gRNA	P6_A11	CCGGGGACGTATGCAC	0.139906	3
TP53	KO_gRNA	P6_A11	CGGCCTGAAGGTCAGG	-0.0255224	3
TP53	KO_gRNA	P6_A11	GAGCGCGTCACCGGGT	-0.0841502	3
TP53	KO_gRNA	P6_A11	GCGCACCCTTTAATTG	0.0278454	3
TP53	KO_gRNA	P6_A11	GCTAACATCACGAATC	0.116296	3
TP53	KO_gRNA	P6_A11	GTACCTCTCGATAGTG	-0.0112539	3
TP53	KO_gRNA	P6_A11	TATGGCTGTCGGGTAG	0.0535236	3
TP53	KO_gRNA	P6_A11	TCTTTTGAGGAGCTGA	-0.180692	3
TP53	KO_gRNA	P6_A11	TGGCCAATATTTGTCT	-0.0118072	3
TP53	KO_gRNA	P6_A11	TGTCCCTTAGTACTTT	-0.0145999	3
TP53	KO_gRNA	P6_A11	TTGAACGCGGGCTCGG	0.0147079	3
TP53BP1	KO_gRNA	P6_B1	ACCCCTAAAGGCGCTG	0.157116	3
TP53BP1	KO_gRNA	P6_B1	ACTGTCGAGTTGTCCG	-0.0434811	3
TP53BP1	KO_gRNA	P6_B1	AGAAAATAATATGACG	0.0498271	3
TP53BP1	KO_gRNA	P6_B1	AGGGCGTAAAATATTT	0.0891942	3
TP53BP1	KO_gRNA	P6_B1	ATACTATATTTAACGG	0.128904	3
TP53BP1	KO_gRNA	P6_B1	ATATCGTTGCTGGAGA	-0.040291	3
TP53BP1	KO_gRNA	P6_B1	CATCCACCACACTTCA	0.0297417	3
TP53BP1	KO_gRNA	P6_B1	CATTTCTGATCAATAA	0.0764293	3
TP53BP1	KO_gRNA	P6_B1	CCGGGGACGTATGCAC	0.100611	3
TP53BP1	KO_gRNA	P6_B1	CGGCCTGAAGGTCAGG	0.0453325	3
TP53BP1	KO_gRNA	P6_B1	GAGCGCGTCACCGGGT	-0.00658249	3
TP53BP1	KO_gRNA	P6_B1	GCGCACCCTTTAATTG	0.0431871	3
TP53BP1	KO_gRNA	P6_B1	GCTAACATCACGAATC	-0.0527621	3
TP53BP1	KO_gRNA	P6_B1	GTACCTCTCGATAGTG	0.100139	3
TP53BP1	KO_gRNA	P6_B1	TATGGCTGTCGGGTAG	0.0730469	3
TP53BP1	KO_gRNA	P6_B1	TCTTTTGAGGAGCTGA	-0.0635954	3
TP53BP1	KO_gRNA	P6_B1	TGGCCAATATTTGTCT	0.0333155	3
TP53BP1	KO_gRNA	P6_B1	TGTCCCTTAGTACTTT	0.0103626	3
TP53BP1	KO_gRNA	P6_B1	TTGAACGCGGGCTCGG	0.0965868	3
TP73	KO_gRNA	P6_B2	ACCCCTAAAGGCGCTG	0.0204189	3
TP73	KO_gRNA	P6_B2	ACTGTCGAGTTGTCCG	-0.0681364	3
TP73	KO_gRNA	P6_B2	AGAAAATAATATGACG	-0.0674965	3
TP73	KO_gRNA	P6_B2	AGGGCGTAAAATATTT	0.010613	3
TP73	KO_gRNA	P6_B2	ATACTATATTTAACGG	0.0170843	3
TP73	KO_gRNA	P6_B2	ATATCGTTGCTGGAGA	-0.103568	3
TP73	KO_gRNA	P6_B2	CATCCACCACACTTCA	-0.112234	3
TP73	KO_gRNA	P6_B2	CATTTCTGATCAATAA	-0.0244541	3
TP73	KO_gRNA	P6_B2	CCGGGGACGTATGCAC	0.148438	3
TP73	KO_gRNA	P6_B2	CGGCCTGAAGGTCAGG	-0.0971224	3
TP73	KO_gRNA	P6_B2	GAGCGCGTCACCGGGT	0.0852587	3
TP73	KO_gRNA	P6_B2	GCGCACCCTTTAATTG	-0.0604486	3
TP73	KO_gRNA	P6_B2	GCTAACATCACGAATC	0.0646058	3
TP73	KO_gRNA	P6_B2	GTACCTCTCGATAGTG	0.0846237	3
TP73	KO_gRNA	P6_B2	TATGGCTGTCGGGTAG	0.136546	3
TP73	KO_gRNA	P6_B2	TCTTTTGAGGAGCTGA	-0.1978	3
TP73	KO_gRNA	P6_B2	TGGCCAATATTTGTCT	0.0362235	3
TP73	KO_gRNA	P6_B2	TGTCCCTTAGTACTTT	-0.104739	3
TP73	KO_gRNA	P6_B2	TTGAACGCGGGCTCGG	0.0576853	3
TREX1	KO_gRNA	P6_B3	ACCCCTAAAGGCGCTG	0.121006	3
TREX1	KO_gRNA	P6_B3	ACTGTCGAGTTGTCCG	-0.21794	3
TREX1	KO_gRNA	P6_B3	AGAAAATAATATGACG	-0.0750657	3
TREX1	KO_gRNA	P6_B3	AGGGCGTAAAATATTT	0.0206528	3
TREX1	KO_gRNA	P6_B3	ATACTATATTTAACGG	0.0186992	3
TREX1	KO_gRNA	P6_B3	ATATCGTTGCTGGAGA	-0.0871429	3
TREX1	KO_gRNA	P6_B3	CATCCACCACACTTCA	-0.162792	3
TREX1	KO_gRNA	P6_B3	CATTTCTGATCAATAA	-0.117948	3
TREX1	KO_gRNA	P6_B3	CCGGGGACGTATGCAC	-0.120194	3
TREX1	KO_gRNA	P6_B3	CGGCCTGAAGGTCAGG	-0.0890228	3
TREX1	KO_gRNA	P6_B3	GAGCGCGTCACCGGGT	-0.0273986	3
TREX1	KO_gRNA	P6_B3	GCGCACCCTTTAATTG	-0.0648226	3
TREX1	KO_gRNA	P6_B3	GCTAACATCACGAATC	-0.0757852	3
TREX1	KO_gRNA	P6_B3	GTACCTCTCGATAGTG	-0.195002	3
TREX1	KO_gRNA	P6_B3	TATGGCTGTCGGGTAG	-0.147333	3
TREX1	KO_gRNA	P6_B3	TCTTTTGAGGAGCTGA	-0.238539	3
TREX1	KO_gRNA	P6_B3	TGGCCAATATTTGTCT	-0.234195	3
TREX1	KO_gRNA	P6_B3	TGTCCCTTAGTACTTT	-0.129544	3
TREX1	KO_gRNA	P6_B3	TTGAACGCGGGCTCGG	0.0566169	3
TREX2	KO_gRNA	P6_B4	ACCCCTAAAGGCGCTG	0.0111273	3
TREX2	KO_gRNA	P6_B4	ACTGTCGAGTTGTCCG	-0.0116846	3
TREX2	KO_gRNA	P6_B4	AGAAAATAATATGACG	-0.0658552	3
TREX2	KO_gRNA	P6_B4	AGGGCGTAAAATATTT	0.0336616	3
TREX2	KO_gRNA	P6_B4	ATACTATATTTAACGG	0.0171229	3
TREX2	KO_gRNA	P6_B4	ATATCGTTGCTGGAGA	-0.155798	3
TREX2	KO_gRNA	P6_B4	CATCCACCACACTTCA	0.0592309	3
TREX2	KO_gRNA	P6_B4	CATTTCTGATCAATAA	-0.0744879	3
TREX2	KO_gRNA	P6_B4	CCGGGGACGTATGCAC	-0.0590169	3
TREX2	KO_gRNA	P6_B4	CGGCCTGAAGGTCAGG	-0.0614644	3
TREX2	KO_gRNA	P6_B4	GAGCGCGTCACCGGGT	0.0118976	3
TREX2	KO_gRNA	P6_B4	GCGCACCCTTTAATTG	-0.0936722	3
TREX2	KO_gRNA	P6_B4	GCTAACATCACGAATC	-0.0879174	3
TREX2	KO_gRNA	P6_B4	GTACCTCTCGATAGTG	-0.00401758	3
TREX2	KO_gRNA	P6_B4	TATGGCTGTCGGGTAG	0.14413	3
TREX2	KO_gRNA	P6_B4	TCTTTTGAGGAGCTGA	-0.0707201	3
TREX2	KO_gRNA	P6_B4	TGGCCAATATTTGTCT	0.0717561	3
TREX2	KO_gRNA	P6_B4	TGTCCCTTAGTACTTT	0.0275653	3
TREX2	KO_gRNA	P6_B4	TTGAACGCGGGCTCGG	0.0154051	3
TRIM25	KO_gRNA	P6_B5	ACCCCTAAAGGCGCTG	-0.212808	3
TRIM25	KO_gRNA	P6_B5	ACTGTCGAGTTGTCCG	-0.0953037	3
TRIM25	KO_gRNA	P6_B5	AGAAAATAATATGACG	-0.106793	3
TRIM25	KO_gRNA	P6_B5	AGGGCGTAAAATATTT	0.111327	3
TRIM25	KO_gRNA	P6_B5	ATACTATATTTAACGG	0.0803279	3
TRIM25	KO_gRNA	P6_B5	ATATCGTTGCTGGAGA	-0.0675661	3
TRIM25	KO_gRNA	P6_B5	CATCCACCACACTTCA	0.0200867	3
TRIM25	KO_gRNA	P6_B5	CATTTCTGATCAATAA	0.0795042	3
TRIM25	KO_gRNA	P6_B5	CCGGGGACGTATGCAC	-0.0518955	3
TRIM25	KO_gRNA	P6_B5	CGGCCTGAAGGTCAGG	-0.00358478	3
TRIM25	KO_gRNA	P6_B5	GAGCGCGTCACCGGGT	-0.14561	3
TRIM25	KO_gRNA	P6_B5	GCGCACCCTTTAATTG	-0.0685462	3
TRIM25	KO_gRNA	P6_B5	GCTAACATCACGAATC	-0.142927	3
TRIM25	KO_gRNA	P6_B5	GTACCTCTCGATAGTG	0.0411494	3
TRIM25	KO_gRNA	P6_B5	TATGGCTGTCGGGTAG	-0.0134854	3
TRIM25	KO_gRNA	P6_B5	TCTTTTGAGGAGCTGA	-0.0119739	3
TRIM25	KO_gRNA	P6_B5	TGGCCAATATTTGTCT	-0.171713	3
TRIM25	KO_gRNA	P6_B5	TGTCCCTTAGTACTTT	-0.100719	3
TRIM25	KO_gRNA	P6_B5	TTGAACGCGGGCTCGG	-0.0295524	3
TRIM28	KO_gRNA	P6_B12	ACCCCTAAAGGCGCTG	0.0836267	2
TRIM28	KO_gRNA	P6_B12	ACTGTCGAGTTGTCCG	0.0270944	2
TRIM28	KO_gRNA	P6_B12	AGAAAATAATATGACG	-0.110989	2
TRIM28	KO_gRNA	P6_B12	AGGGCGTAAAATATTT	0.0896332	2
TRIM28	KO_gRNA	P6_B12	ATACTATATTTAACGG	0.087711	2
TRIM28	KO_gRNA	P6_B12	ATATCGTTGCTGGAGA	0.00290126	2
TRIM28	KO_gRNA	P6_B12	CATCCACCACACTTCA	0.159653	2
TRIM28	KO_gRNA	P6_B12	CATTTCTGATCAATAA	0.100522	2
TRIM28	KO_gRNA	P6_B12	CCGGGGACGTATGCAC	-0.153663	2
TRIM28	KO_gRNA	P6_B12	CGGCCTGAAGGTCAGG	-0.105519	2
TRIM28	KO_gRNA	P6_B12	GAGCGCGTCACCGGGT	-0.109518	2
TRIM28	KO_gRNA	P6_B12	GCGCACCCTTTAATTG	-0.0484052	2
TRIM28	KO_gRNA	P6_B12	GCTAACATCACGAATC	-0.0874418	2
TRIM28	KO_gRNA	P6_B12	GTACCTCTCGATAGTG	-0.0456929	2
TRIM28	KO_gRNA	P6_B12	TATGGCTGTCGGGTAG	0.0711371	2
TRIM28	KO_gRNA	P6_B12	TCTTTTGAGGAGCTGA	-0.0934077	2
TRIM28	KO_gRNA	P6_B12	TGGCCAATATTTGTCT	0.0295763	2
TRIM28	KO_gRNA	P6_B12	TGTCCCTTAGTACTTT	0.0357493	2
TRIM28	KO_gRNA	P6_B12	TTGAACGCGGGCTCGG	-0.0654363	2
TRIP12	KO_gRNA	P6_B7	ACCCCTAAAGGCGCTG	0.025982	3
TRIP12	KO_gRNA	P6_B7	ACTGTCGAGTTGTCCG	-0.141401	3
TRIP12	KO_gRNA	P6_B7	AGAAAATAATATGACG	-0.0654905	3
TRIP12	KO_gRNA	P6_B7	AGGGCGTAAAATATTT	0.00362165	3
TRIP12	KO_gRNA	P6_B7	ATACTATATTTAACGG	-0.0341236	3
TRIP12	KO_gRNA	P6_B7	ATATCGTTGCTGGAGA	-0.0574469	3
TRIP12	KO_gRNA	P6_B7	CATCCACCACACTTCA	0.0683573	3
TRIP12	KO_gRNA	P6_B7	CATTTCTGATCAATAA	-0.185473	3
TRIP12	KO_gRNA	P6_B7	CCGGGGACGTATGCAC	-0.0848405	3
TRIP12	KO_gRNA	P6_B7	CGGCCTGAAGGTCAGG	0.014777	3
TRIP12	KO_gRNA	P6_B7	GAGCGCGTCACCGGGT	-0.120186	3
TRIP12	KO_gRNA	P6_B7	GCGCACCCTTTAATTG	-0.0539025	3
TRIP12	KO_gRNA	P6_B7	GCTAACATCACGAATC	-0.00320748	3
TRIP12	KO_gRNA	P6_B7	GTACCTCTCGATAGTG	0.0616363	3
TRIP12	KO_gRNA	P6_B7	TATGGCTGTCGGGTAG	-0.0721909	3
TRIP12	KO_gRNA	P6_B7	TCTTTTGAGGAGCTGA	0.088506	3
TRIP12	KO_gRNA	P6_B7	TGGCCAATATTTGTCT	-0.0863099	3
TRIP12	KO_gRNA	P6_B7	TGTCCCTTAGTACTTT	-0.0265226	3
TRIP12	KO_gRNA	P6_B7	TTGAACGCGGGCTCGG	-0.0513387	3
TRIP13	KO_gRNA	P6_B8	ACCCCTAAAGGCGCTG	-0.0589088	3
TRIP13	KO_gRNA	P6_B8	ACTGTCGAGTTGTCCG	-0.0598441	3
TRIP13	KO_gRNA	P6_B8	AGAAAATAATATGACG	0.00365066	3
TRIP13	KO_gRNA	P6_B8	AGGGCGTAAAATATTT	-0.176384	3
TRIP13	KO_gRNA	P6_B8	ATACTATATTTAACGG	-0.049742	3
TRIP13	KO_gRNA	P6_B8	ATATCGTTGCTGGAGA	-0.0314369	3
TRIP13	KO_gRNA	P6_B8	CATCCACCACACTTCA	-0.0209643	3
TRIP13	KO_gRNA	P6_B8	CATTTCTGATCAATAA	0.0724953	3
TRIP13	KO_gRNA	P6_B8	CCGGGGACGTATGCAC	-0.00450457	3
TRIP13	KO_gRNA	P6_B8	CGGCCTGAAGGTCAGG	-0.0836984	3
TRIP13	KO_gRNA	P6_B8	GAGCGCGTCACCGGGT	-0.108978	3
TRIP13	KO_gRNA	P6_B8	GCGCACCCTTTAATTG	-0.0878417	3
TRIP13	KO_gRNA	P6_B8	GCTAACATCACGAATC	-0.0426659	3
TRIP13	KO_gRNA	P6_B8	GTACCTCTCGATAGTG	-0.112653	3
TRIP13	KO_gRNA	P6_B8	TATGGCTGTCGGGTAG	0.00662512	3
TRIP13	KO_gRNA	P6_B8	TCTTTTGAGGAGCTGA	0.0231698	3
TRIP13	KO_gRNA	P6_B8	TGGCCAATATTTGTCT	0.0569699	3
TRIP13	KO_gRNA	P6_B8	TGTCCCTTAGTACTTT	-0.0705359	3
TRIP13	KO_gRNA	P6_B8	TTGAACGCGGGCTCGG	-0.00079418	3
TRRAP	KO_gRNA	P6_B9	ACCCCTAAAGGCGCTG	-0.472511	2
TRRAP	KO_gRNA	P6_B9	ACTGTCGAGTTGTCCG	-0.105002	2
TRRAP	KO_gRNA	P6_B9	AGAAAATAATATGACG	-0.294164	2
TRRAP	KO_gRNA	P6_B9	AGGGCGTAAAATATTT	-0.119887	2
TRRAP	KO_gRNA	P6_B9	ATACTATATTTAACGG	-0.407743	2
TRRAP	KO_gRNA	P6_B9	ATATCGTTGCTGGAGA	-0.0945579	2
TRRAP	KO_gRNA	P6_B9	CATCCACCACACTTCA	-0.132393	2
TRRAP	KO_gRNA	P6_B9	CATTTCTGATCAATAA	-0.340606	2
TRRAP	KO_gRNA	P6_B9	CCGGGGACGTATGCAC	-0.226591	2
TRRAP	KO_gRNA	P6_B9	CGGCCTGAAGGTCAGG	-0.282507	2
TRRAP	KO_gRNA	P6_B9	GAGCGCGTCACCGGGT	-0.344017	2
TRRAP	KO_gRNA	P6_B9	GCGCACCCTTTAATTG	-0.136299	2
TRRAP	KO_gRNA	P6_B9	GCTAACATCACGAATC	-0.300779	2
TRRAP	KO_gRNA	P6_B9	GTACCTCTCGATAGTG	-0.172066	2
TRRAP	KO_gRNA	P6_B9	TATGGCTGTCGGGTAG	-0.311455	2
TRRAP	KO_gRNA	P6_B9	TCTTTTGAGGAGCTGA	-0.0784597	2
TRRAP	KO_gRNA	P6_B9	TGGCCAATATTTGTCT	-0.271133	2
TRRAP	KO_gRNA	P6_B9	TGTCCCTTAGTACTTT	-0.240447	2
TRRAP	KO_gRNA	P6_B9	TTGAACGCGGGCTCGG	-0.314353	2
TTC5	KO_gRNA	P6_B10	ACCCCTAAAGGCGCTG	0.132729	3
TTC5	KO_gRNA	P6_B10	ACTGTCGAGTTGTCCG	-0.104507	3
TTC5	KO_gRNA	P6_B10	AGAAAATAATATGACG	-0.12609	3
TTC5	KO_gRNA	P6_B10	AGGGCGTAAAATATTT	-0.0429109	3
TTC5	KO_gRNA	P6_B10	ATACTATATTTAACGG	-0.0352769	3
TTC5	KO_gRNA	P6_B10	ATATCGTTGCTGGAGA	-0.0409192	3
TTC5	KO_gRNA	P6_B10	CATCCACCACACTTCA	-0.14136	3
TTC5	KO_gRNA	P6_B10	CATTTCTGATCAATAA	-0.142891	3
TTC5	KO_gRNA	P6_B10	CCGGGGACGTATGCAC	0.0661846	3
TTC5	KO_gRNA	P6_B10	CGGCCTGAAGGTCAGG	-0.125037	3
TTC5	KO_gRNA	P6_B10	GAGCGCGTCACCGGGT	-0.105272	3
TTC5	KO_gRNA	P6_B10	GCGCACCCTTTAATTG	-0.178238	3
TTC5	KO_gRNA	P6_B10	GCTAACATCACGAATC	-0.0512041	3
TTC5	KO_gRNA	P6_B10	GTACCTCTCGATAGTG	-0.0871875	3
TTC5	KO_gRNA	P6_B10	TATGGCTGTCGGGTAG	0.00532448	3
TTC5	KO_gRNA	P6_B10	TCTTTTGAGGAGCTGA	-0.027641	3
TTC5	KO_gRNA	P6_B10	TGGCCAATATTTGTCT	-0.151014	3
TTC5	KO_gRNA	P6_B10	TGTCCCTTAGTACTTT	-0.0454001	3
TTC5	KO_gRNA	P6_B10	TTGAACGCGGGCTCGG	-0.136363	3
TWIST1	KO_gRNA	P6_B11	ACCCCTAAAGGCGCTG	0.119312	3
TWIST1	KO_gRNA	P6_B11	ACTGTCGAGTTGTCCG	-0.0587439	3
TWIST1	KO_gRNA	P6_B11	AGAAAATAATATGACG	-0.00577822	3
TWIST1	KO_gRNA	P6_B11	AGGGCGTAAAATATTT	0.126248	3
TWIST1	KO_gRNA	P6_B11	ATACTATATTTAACGG	-0.143859	3
TWIST1	KO_gRNA	P6_B11	ATATCGTTGCTGGAGA	0.0236641	3
TWIST1	KO_gRNA	P6_B11	CATCCACCACACTTCA	0.170741	3
TWIST1	KO_gRNA	P6_B11	CATTTCTGATCAATAA	0.0136278	3
TWIST1	KO_gRNA	P6_B11	CCGGGGACGTATGCAC	0.0412523	3
TWIST1	KO_gRNA	P6_B11	CGGCCTGAAGGTCAGG	-0.0921506	3
TWIST1	KO_gRNA	P6_B11	GAGCGCGTCACCGGGT	-0.0495525	3
TWIST1	KO_gRNA	P6_B11	GCGCACCCTTTAATTG	0.00953654	3
TWIST1	KO_gRNA	P6_B11	GCTAACATCACGAATC	0.0876319	3
TWIST1	KO_gRNA	P6_B11	GTACCTCTCGATAGTG	0.0308726	3
TWIST1	KO_gRNA	P6_B11	TATGGCTGTCGGGTAG	-0.0248876	3
TWIST1	KO_gRNA	P6_B11	TCTTTTGAGGAGCTGA	0.0473924	3
TWIST1	KO_gRNA	P6_B11	TGGCCAATATTTGTCT	-0.0533727	3
TWIST1	KO_gRNA	P6_B11	TGTCCCTTAGTACTTT	0.0423284	3
TWIST1	KO_gRNA	P6_B11	TTGAACGCGGGCTCGG	-0.132186	3
UBA52	KO_gRNA	P6_C1	ACCCCTAAAGGCGCTG	-0.00916068	3
UBA52	KO_gRNA	P6_C1	ACTGTCGAGTTGTCCG	0.0438982	3
UBA52	KO_gRNA	P6_C1	AGAAAATAATATGACG	-0.0922919	3
UBA52	KO_gRNA	P6_C1	AGGGCGTAAAATATTT	-0.0762108	3
UBA52	KO_gRNA	P6_C1	ATACTATATTTAACGG	-0.0158325	3
UBA52	KO_gRNA	P6_C1	ATATCGTTGCTGGAGA	-0.1854	3
UBA52	KO_gRNA	P6_C1	CATCCACCACACTTCA	0.0231899	3
UBA52	KO_gRNA	P6_C1	CATTTCTGATCAATAA	0.0110705	3
UBA52	KO_gRNA	P6_C1	CCGGGGACGTATGCAC	0.0552125	3
UBA52	KO_gRNA	P6_C1	CGGCCTGAAGGTCAGG	-0.0226546	3
UBA52	KO_gRNA	P6_C1	GAGCGCGTCACCGGGT	-0.20683	3
UBA52	KO_gRNA	P6_C1	GCGCACCCTTTAATTG	-0.0750317	3
UBA52	KO_gRNA	P6_C1	GCTAACATCACGAATC	-0.127266	3
UBA52	KO_gRNA	P6_C1	GTACCTCTCGATAGTG	-0.146992	3
UBA52	KO_gRNA	P6_C1	TATGGCTGTCGGGTAG	-0.102211	3
UBA52	KO_gRNA	P6_C1	TCTTTTGAGGAGCTGA	-0.0422664	3
UBA52	KO_gRNA	P6_C1	TGGCCAATATTTGTCT	0.0194102	3
UBA52	KO_gRNA	P6_C1	TGTCCCTTAGTACTTT	-0.0569665	3
UBA52	KO_gRNA	P6_C1	TTGAACGCGGGCTCGG	-0.0433603	3
UBB	KO_gRNA	P6_C2	ACCCCTAAAGGCGCTG	-0.0413757	3
UBB	KO_gRNA	P6_C2	ACTGTCGAGTTGTCCG	-0.0935472	3
UBB	KO_gRNA	P6_C2	AGAAAATAATATGACG	-0.0762729	3
UBB	KO_gRNA	P6_C2	AGGGCGTAAAATATTT	0.00827914	3
UBB	KO_gRNA	P6_C2	ATACTATATTTAACGG	-0.111019	3
UBB	KO_gRNA	P6_C2	ATATCGTTGCTGGAGA	-0.0647217	3
UBB	KO_gRNA	P6_C2	CATCCACCACACTTCA	-0.0943095	3
UBB	KO_gRNA	P6_C2	CATTTCTGATCAATAA	-0.242284	3
UBB	KO_gRNA	P6_C2	CCGGGGACGTATGCAC	-0.00718048	3
UBB	KO_gRNA	P6_C2	CGGCCTGAAGGTCAGG	-0.0544548	3
UBB	KO_gRNA	P6_C2	GAGCGCGTCACCGGGT	-0.0790238	3
UBB	KO_gRNA	P6_C2	GCGCACCCTTTAATTG	-0.0359345	3
UBB	KO_gRNA	P6_C2	GCTAACATCACGAATC	-0.00259343	3
UBB	KO_gRNA	P6_C2	GTACCTCTCGATAGTG	-0.0789872	3
UBB	KO_gRNA	P6_C2	TATGGCTGTCGGGTAG	-0.0976944	3
UBB	KO_gRNA	P6_C2	TCTTTTGAGGAGCTGA	-0.103843	3
UBB	KO_gRNA	P6_C2	TGGCCAATATTTGTCT	-0.116456	3
UBB	KO_gRNA	P6_C2	TGTCCCTTAGTACTTT	-0.0917908	3
UBB	KO_gRNA	P6_C2	TTGAACGCGGGCTCGG	-0.107596	3
UBC	KO_gRNA	P6_C3	ACCCCTAAAGGCGCTG	0.0613991	3
UBC	KO_gRNA	P6_C3	ACTGTCGAGTTGTCCG	-0.262296	3
UBC	KO_gRNA	P6_C3	AGAAAATAATATGACG	-0.119626	3
UBC	KO_gRNA	P6_C3	AGGGCGTAAAATATTT	-0.0420976	3
UBC	KO_gRNA	P6_C3	ATACTATATTTAACGG	-0.0425389	3
UBC	KO_gRNA	P6_C3	ATATCGTTGCTGGAGA	-0.25901	3
UBC	KO_gRNA	P6_C3	CATCCACCACACTTCA	-0.324024	3
UBC	KO_gRNA	P6_C3	CATTTCTGATCAATAA	-0.195108	3
UBC	KO_gRNA	P6_C3	CCGGGGACGTATGCAC	0.0114819	3
UBC	KO_gRNA	P6_C3	CGGCCTGAAGGTCAGG	-0.133362	3
UBC	KO_gRNA	P6_C3	GAGCGCGTCACCGGGT	-0.19098	3
UBC	KO_gRNA	P6_C3	GCGCACCCTTTAATTG	-0.1584	3
UBC	KO_gRNA	P6_C3	GCTAACATCACGAATC	-0.0545195	3
UBC	KO_gRNA	P6_C3	GTACCTCTCGATAGTG	-0.134824	3
UBC	KO_gRNA	P6_C3	TATGGCTGTCGGGTAG	-0.0719927	3
UBC	KO_gRNA	P6_C3	TCTTTTGAGGAGCTGA	-0.113851	3
UBC	KO_gRNA	P6_C3	TGGCCAATATTTGTCT	-0.122091	3
UBC	KO_gRNA	P6_C3	TGTCCCTTAGTACTTT	0.00830119	3
UBC	KO_gRNA	P6_C3	TTGAACGCGGGCTCGG	0.00564651	3
UBE2A	KO_gRNA	P6_C4	ACCCCTAAAGGCGCTG	-0.0693494	3
UBE2A	KO_gRNA	P6_C4	ACTGTCGAGTTGTCCG	-0.138496	3
UBE2A	KO_gRNA	P6_C4	AGAAAATAATATGACG	0.0866448	3
UBE2A	KO_gRNA	P6_C4	AGGGCGTAAAATATTT	0.0330472	3
UBE2A	KO_gRNA	P6_C4	ATACTATATTTAACGG	-0.0817639	3
UBE2A	KO_gRNA	P6_C4	ATATCGTTGCTGGAGA	-0.0880043	3
UBE2A	KO_gRNA	P6_C4	CATCCACCACACTTCA	0.171983	3
UBE2A	KO_gRNA	P6_C4	CATTTCTGATCAATAA	0.139916	3
UBE2A	KO_gRNA	P6_C4	CCGGGGACGTATGCAC	0.0573765	3
UBE2A	KO_gRNA	P6_C4	CGGCCTGAAGGTCAGG	0.160893	3
UBE2A	KO_gRNA	P6_C4	GAGCGCGTCACCGGGT	0.037951	3
UBE2A	KO_gRNA	P6_C4	GCGCACCCTTTAATTG	-0.107713	3
UBE2A	KO_gRNA	P6_C4	GCTAACATCACGAATC	0.000979502	3
UBE2A	KO_gRNA	P6_C4	GTACCTCTCGATAGTG	0.128446	3
UBE2A	KO_gRNA	P6_C4	TATGGCTGTCGGGTAG	0.308507	3
UBE2A	KO_gRNA	P6_C4	TCTTTTGAGGAGCTGA	0.0879616	3
UBE2A	KO_gRNA	P6_C4	TGGCCAATATTTGTCT	0.0457317	3
UBE2A	KO_gRNA	P6_C4	TGTCCCTTAGTACTTT	-0.0635197	3
UBE2A	KO_gRNA	P6_C4	TTGAACGCGGGCTCGG	0.0427504	3
UBE2B	KO_gRNA	P6_C5	ACCCCTAAAGGCGCTG	-0.0816539	3
UBE2B	KO_gRNA	P6_C5	ACTGTCGAGTTGTCCG	-0.125773	3
UBE2B	KO_gRNA	P6_C5	AGAAAATAATATGACG	0.064361	3
UBE2B	KO_gRNA	P6_C5	AGGGCGTAAAATATTT	-0.0312505	3
UBE2B	KO_gRNA	P6_C5	ATACTATATTTAACGG	-0.0456061	3
UBE2B	KO_gRNA	P6_C5	ATATCGTTGCTGGAGA	-0.247016	3
UBE2B	KO_gRNA	P6_C5	CATCCACCACACTTCA	-0.0440011	3
UBE2B	KO_gRNA	P6_C5	CATTTCTGATCAATAA	-0.353285	3
UBE2B	KO_gRNA	P6_C5	CCGGGGACGTATGCAC	-0.0943126	3
UBE2B	KO_gRNA	P6_C5	CGGCCTGAAGGTCAGG	-0.193777	3
UBE2B	KO_gRNA	P6_C5	GAGCGCGTCACCGGGT	-0.0812607	3
UBE2B	KO_gRNA	P6_C5	GCGCACCCTTTAATTG	-0.0190533	3
UBE2B	KO_gRNA	P6_C5	GCTAACATCACGAATC	-0.00204931	3
UBE2B	KO_gRNA	P6_C5	GTACCTCTCGATAGTG	0.0267277	3
UBE2B	KO_gRNA	P6_C5	TATGGCTGTCGGGTAG	-0.09261	3
UBE2B	KO_gRNA	P6_C5	TCTTTTGAGGAGCTGA	-0.122607	3
UBE2B	KO_gRNA	P6_C5	TGGCCAATATTTGTCT	-0.298329	3
UBE2B	KO_gRNA	P6_C5	TGTCCCTTAGTACTTT	-0.00289202	3
UBE2B	KO_gRNA	P6_C5	TTGAACGCGGGCTCGG	0.0661739	3
UBE2D3	KO_gRNA	P6_C12	ACCCCTAAAGGCGCTG	0.077577	3
UBE2D3	KO_gRNA	P6_C12	ACTGTCGAGTTGTCCG	-0.0476747	3
UBE2D3	KO_gRNA	P6_C12	AGAAAATAATATGACG	-0.0272069	3
UBE2D3	KO_gRNA	P6_C12	AGGGCGTAAAATATTT	0.0170289	3
UBE2D3	KO_gRNA	P6_C12	ATACTATATTTAACGG	0.0606648	3
UBE2D3	KO_gRNA	P6_C12	ATATCGTTGCTGGAGA	-0.0367369	3
UBE2D3	KO_gRNA	P6_C12	CATCCACCACACTTCA	-0.0758179	3
UBE2D3	KO_gRNA	P6_C12	CATTTCTGATCAATAA	0.0105444	3
UBE2D3	KO_gRNA	P6_C12	CCGGGGACGTATGCAC	0.123607	3
UBE2D3	KO_gRNA	P6_C12	CGGCCTGAAGGTCAGG	-0.0816834	3
UBE2D3	KO_gRNA	P6_C12	GAGCGCGTCACCGGGT	-0.0866177	3
UBE2D3	KO_gRNA	P6_C12	GCGCACCCTTTAATTG	-0.162059	3
UBE2D3	KO_gRNA	P6_C12	GCTAACATCACGAATC	-0.104446	3
UBE2D3	KO_gRNA	P6_C12	GTACCTCTCGATAGTG	-0.0909832	3
UBE2D3	KO_gRNA	P6_C12	TATGGCTGTCGGGTAG	0.106533	3
UBE2D3	KO_gRNA	P6_C12	TCTTTTGAGGAGCTGA	-0.0398816	3
UBE2D3	KO_gRNA	P6_C12	TGGCCAATATTTGTCT	-0.219209	3
UBE2D3	KO_gRNA	P6_C12	TGTCCCTTAGTACTTT	0.0133421	3
UBE2D3	KO_gRNA	P6_C12	TTGAACGCGGGCTCGG	0.054135	3
UBE2L6	KO_gRNA	P6_C7	ACCCCTAAAGGCGCTG	-0.0252363	3
UBE2L6	KO_gRNA	P6_C7	ACTGTCGAGTTGTCCG	-0.108522	3
UBE2L6	KO_gRNA	P6_C7	AGAAAATAATATGACG	-0.153914	3
UBE2L6	KO_gRNA	P6_C7	AGGGCGTAAAATATTT	-0.0537744	3
UBE2L6	KO_gRNA	P6_C7	ATACTATATTTAACGG	-0.149387	3
UBE2L6	KO_gRNA	P6_C7	ATATCGTTGCTGGAGA	-0.149288	3
UBE2L6	KO_gRNA	P6_C7	CATCCACCACACTTCA	-0.0699417	3
UBE2L6	KO_gRNA	P6_C7	CATTTCTGATCAATAA	0.0515664	3
UBE2L6	KO_gRNA	P6_C7	CCGGGGACGTATGCAC	0.0149737	3
UBE2L6	KO_gRNA	P6_C7	CGGCCTGAAGGTCAGG	0.0544469	3
UBE2L6	KO_gRNA	P6_C7	GAGCGCGTCACCGGGT	0.0165077	3
UBE2L6	KO_gRNA	P6_C7	GCGCACCCTTTAATTG	-0.0419894	3
UBE2L6	KO_gRNA	P6_C7	GCTAACATCACGAATC	-0.152655	3
UBE2L6	KO_gRNA	P6_C7	GTACCTCTCGATAGTG	0.0876305	3
UBE2L6	KO_gRNA	P6_C7	TATGGCTGTCGGGTAG	0.155314	3
UBE2L6	KO_gRNA	P6_C7	TCTTTTGAGGAGCTGA	-0.111307	3
UBE2L6	KO_gRNA	P6_C7	TGGCCAATATTTGTCT	-0.0803364	3
UBE2L6	KO_gRNA	P6_C7	TGTCCCTTAGTACTTT	-0.129687	3
UBE2L6	KO_gRNA	P6_C7	TTGAACGCGGGCTCGG	-0.0915875	3
UBE2N	KO_gRNA	P6_C8	ACCCCTAAAGGCGCTG	-0.310733	3
UBE2N	KO_gRNA	P6_C8	ACTGTCGAGTTGTCCG	-0.568705	3
UBE2N	KO_gRNA	P6_C8	AGAAAATAATATGACG	-0.273694	3
UBE2N	KO_gRNA	P6_C8	AGGGCGTAAAATATTT	-0.300136	3
UBE2N	KO_gRNA	P6_C8	ATACTATATTTAACGG	-0.39757	3
UBE2N	KO_gRNA	P6_C8	ATATCGTTGCTGGAGA	-0.461804	3
UBE2N	KO_gRNA	P6_C8	CATCCACCACACTTCA	-0.148885	3
UBE2N	KO_gRNA	P6_C8	CATTTCTGATCAATAA	-0.567533	3
UBE2N	KO_gRNA	P6_C8	CCGGGGACGTATGCAC	-0.368633	3
UBE2N	KO_gRNA	P6_C8	CGGCCTGAAGGTCAGG	-0.471668	3
UBE2N	KO_gRNA	P6_C8	GAGCGCGTCACCGGGT	-0.428813	3
UBE2N	KO_gRNA	P6_C8	GCGCACCCTTTAATTG	-0.411832	3
UBE2N	KO_gRNA	P6_C8	GCTAACATCACGAATC	-0.413819	3
UBE2N	KO_gRNA	P6_C8	GTACCTCTCGATAGTG	-0.439718	3
UBE2N	KO_gRNA	P6_C8	TATGGCTGTCGGGTAG	-0.279432	3
UBE2N	KO_gRNA	P6_C8	TCTTTTGAGGAGCTGA	-0.190137	3
UBE2N	KO_gRNA	P6_C8	TGGCCAATATTTGTCT	-0.456708	3
UBE2N	KO_gRNA	P6_C8	TGTCCCTTAGTACTTT	-0.313109	3
UBE2N	KO_gRNA	P6_C8	TTGAACGCGGGCTCGG	-0.31995	3
UBE2NL	KO_gRNA	P6_C9	ACCCCTAAAGGCGCTG	0.0328642	3
UBE2NL	KO_gRNA	P6_C9	ACTGTCGAGTTGTCCG	-0.0210638	3
UBE2NL	KO_gRNA	P6_C9	AGAAAATAATATGACG	0.0128749	3
UBE2NL	KO_gRNA	P6_C9	AGGGCGTAAAATATTT	-0.0536474	3
UBE2NL	KO_gRNA	P6_C9	ATACTATATTTAACGG	0.0674318	3
UBE2NL	KO_gRNA	P6_C9	ATATCGTTGCTGGAGA	-0.115966	3
UBE2NL	KO_gRNA	P6_C9	CATCCACCACACTTCA	-0.119194	3
UBE2NL	KO_gRNA	P6_C9	CATTTCTGATCAATAA	-0.139371	3
UBE2NL	KO_gRNA	P6_C9	CCGGGGACGTATGCAC	0.00188138	3
UBE2NL	KO_gRNA	P6_C9	CGGCCTGAAGGTCAGG	-0.0231658	3
UBE2NL	KO_gRNA	P6_C9	GAGCGCGTCACCGGGT	-0.08858	3
UBE2NL	KO_gRNA	P6_C9	GCGCACCCTTTAATTG	-0.102171	3
UBE2NL	KO_gRNA	P6_C9	GCTAACATCACGAATC	0.0190097	3
UBE2NL	KO_gRNA	P6_C9	GTACCTCTCGATAGTG	-0.162017	3
UBE2NL	KO_gRNA	P6_C9	TATGGCTGTCGGGTAG	0.0264187	3
UBE2NL	KO_gRNA	P6_C9	TCTTTTGAGGAGCTGA	0.12173	3
UBE2NL	KO_gRNA	P6_C9	TGGCCAATATTTGTCT	-0.0182648	3
UBE2NL	KO_gRNA	P6_C9	TGTCCCTTAGTACTTT	-0.124016	3
UBE2NL	KO_gRNA	P6_C9	TTGAACGCGGGCTCGG	0.0101946	3
UBE2T	KO_gRNA	P6_C10	ACCCCTAAAGGCGCTG	-0.127096	3
UBE2T	KO_gRNA	P6_C10	ACTGTCGAGTTGTCCG	-0.206281	3
UBE2T	KO_gRNA	P6_C10	AGAAAATAATATGACG	-0.0783141	3
UBE2T	KO_gRNA	P6_C10	AGGGCGTAAAATATTT	-0.133374	3
UBE2T	KO_gRNA	P6_C10	ATACTATATTTAACGG	-0.147354	3
UBE2T	KO_gRNA	P6_C10	ATATCGTTGCTGGAGA	-0.223419	3
UBE2T	KO_gRNA	P6_C10	CATCCACCACACTTCA	-0.180676	3
UBE2T	KO_gRNA	P6_C10	CATTTCTGATCAATAA	-0.222454	3
UBE2T	KO_gRNA	P6_C10	CCGGGGACGTATGCAC	-0.148357	3
UBE2T	KO_gRNA	P6_C10	CGGCCTGAAGGTCAGG	-0.252847	3
UBE2T	KO_gRNA	P6_C10	GAGCGCGTCACCGGGT	-0.203196	3
UBE2T	KO_gRNA	P6_C10	GCGCACCCTTTAATTG	-0.075399	3
UBE2T	KO_gRNA	P6_C10	GCTAACATCACGAATC	-0.073587	3
UBE2T	KO_gRNA	P6_C10	GTACCTCTCGATAGTG	-0.180668	3
UBE2T	KO_gRNA	P6_C10	TATGGCTGTCGGGTAG	-0.146166	3
UBE2T	KO_gRNA	P6_C10	TCTTTTGAGGAGCTGA	-0.14564	3
UBE2T	KO_gRNA	P6_C10	TGGCCAATATTTGTCT	-0.224885	3
UBE2T	KO_gRNA	P6_C10	TGTCCCTTAGTACTTT	-0.246382	3
UBE2T	KO_gRNA	P6_C10	TTGAACGCGGGCTCGG	-0.267732	3
UBE2U	KO_gRNA	P6_C11	ACCCCTAAAGGCGCTG	0.107893	3
UBE2U	KO_gRNA	P6_C11	ACTGTCGAGTTGTCCG	0.114695	3
UBE2U	KO_gRNA	P6_C11	AGAAAATAATATGACG	0.0297245	3
UBE2U	KO_gRNA	P6_C11	AGGGCGTAAAATATTT	0.0861716	3
UBE2U	KO_gRNA	P6_C11	ATACTATATTTAACGG	-0.0716262	3
UBE2U	KO_gRNA	P6_C11	ATATCGTTGCTGGAGA	-0.0753087	3
UBE2U	KO_gRNA	P6_C11	CATCCACCACACTTCA	-0.119841	3
UBE2U	KO_gRNA	P6_C11	CATTTCTGATCAATAA	0.100799	3
UBE2U	KO_gRNA	P6_C11	CCGGGGACGTATGCAC	0.0545971	3
UBE2U	KO_gRNA	P6_C11	CGGCCTGAAGGTCAGG	0.188873	3
UBE2U	KO_gRNA	P6_C11	GAGCGCGTCACCGGGT	-0.0811525	3
UBE2U	KO_gRNA	P6_C11	GCGCACCCTTTAATTG	-0.0524886	3
UBE2U	KO_gRNA	P6_C11	GCTAACATCACGAATC	0.0682732	3
UBE2U	KO_gRNA	P6_C11	GTACCTCTCGATAGTG	-0.12434	3
UBE2U	KO_gRNA	P6_C11	TATGGCTGTCGGGTAG	0.0311317	3
UBE2U	KO_gRNA	P6_C11	TCTTTTGAGGAGCTGA	0.0464711	3
UBE2U	KO_gRNA	P6_C11	TGGCCAATATTTGTCT	-0.0764318	3
UBE2U	KO_gRNA	P6_C11	TGTCCCTTAGTACTTT	-0.102201	3
UBE2U	KO_gRNA	P6_C11	TTGAACGCGGGCTCGG	0.0915409	3
UBE2V1	KO_gRNA	P6_D1	ACCCCTAAAGGCGCTG	-0.0313267	3
UBE2V1	KO_gRNA	P6_D1	ACTGTCGAGTTGTCCG	-0.076989	3
UBE2V1	KO_gRNA	P6_D1	AGAAAATAATATGACG	-0.0418598	3
UBE2V1	KO_gRNA	P6_D1	AGGGCGTAAAATATTT	-0.0640843	3
UBE2V1	KO_gRNA	P6_D1	ATACTATATTTAACGG	-0.147924	3
UBE2V1	KO_gRNA	P6_D1	ATATCGTTGCTGGAGA	-0.107177	3
UBE2V1	KO_gRNA	P6_D1	CATCCACCACACTTCA	-0.0909167	3
UBE2V1	KO_gRNA	P6_D1	CATTTCTGATCAATAA	-0.127659	3
UBE2V1	KO_gRNA	P6_D1	CCGGGGACGTATGCAC	0.141432	3
UBE2V1	KO_gRNA	P6_D1	CGGCCTGAAGGTCAGG	-0.164455	3
UBE2V1	KO_gRNA	P6_D1	GAGCGCGTCACCGGGT	-0.0315487	3
UBE2V1	KO_gRNA	P6_D1	GCGCACCCTTTAATTG	0.0389033	3
UBE2V1	KO_gRNA	P6_D1	GCTAACATCACGAATC	-0.0540982	3
UBE2V1	KO_gRNA	P6_D1	GTACCTCTCGATAGTG	0.00408743	3
UBE2V1	KO_gRNA	P6_D1	TATGGCTGTCGGGTAG	0.0614326	3
UBE2V1	KO_gRNA	P6_D1	TCTTTTGAGGAGCTGA	0.0805	3
UBE2V1	KO_gRNA	P6_D1	TGGCCAATATTTGTCT	-0.180916	3
UBE2V1	KO_gRNA	P6_D1	TGTCCCTTAGTACTTT	-0.153086	3
UBE2V1	KO_gRNA	P6_D1	TTGAACGCGGGCTCGG	-0.0631394	3
UBE2V2	KO_gRNA	P6_D2	ACCCCTAAAGGCGCTG	0.0773654	3
UBE2V2	KO_gRNA	P6_D2	ACTGTCGAGTTGTCCG	-0.131995	3
UBE2V2	KO_gRNA	P6_D2	AGAAAATAATATGACG	-0.199752	3
UBE2V2	KO_gRNA	P6_D2	AGGGCGTAAAATATTT	-0.186958	3
UBE2V2	KO_gRNA	P6_D2	ATACTATATTTAACGG	-0.0638832	3
UBE2V2	KO_gRNA	P6_D2	ATATCGTTGCTGGAGA	-0.303774	3
UBE2V2	KO_gRNA	P6_D2	CATCCACCACACTTCA	-0.105937	3
UBE2V2	KO_gRNA	P6_D2	CATTTCTGATCAATAA	-0.0757756	3
UBE2V2	KO_gRNA	P6_D2	CCGGGGACGTATGCAC	-0.0780447	3
UBE2V2	KO_gRNA	P6_D2	CGGCCTGAAGGTCAGG	-0.0641999	3
UBE2V2	KO_gRNA	P6_D2	GAGCGCGTCACCGGGT	-0.152243	3
UBE2V2	KO_gRNA	P6_D2	GCGCACCCTTTAATTG	-0.0772235	3
UBE2V2	KO_gRNA	P6_D2	GCTAACATCACGAATC	-0.0916787	3
UBE2V2	KO_gRNA	P6_D2	GTACCTCTCGATAGTG	-0.150817	3
UBE2V2	KO_gRNA	P6_D2	TATGGCTGTCGGGTAG	-0.020912	3
UBE2V2	KO_gRNA	P6_D2	TCTTTTGAGGAGCTGA	0.0946756	3
UBE2V2	KO_gRNA	P6_D2	TGGCCAATATTTGTCT	-0.183459	3
UBE2V2	KO_gRNA	P6_D2	TGTCCCTTAGTACTTT	-0.109802	3
UBE2V2	KO_gRNA	P6_D2	TTGAACGCGGGCTCGG	-0.0168172	3
UBE2W	KO_gRNA	P6_D3	ACCCCTAAAGGCGCTG	-0.0776291	2
UBE2W	KO_gRNA	P6_D3	ACTGTCGAGTTGTCCG	-0.0862205	2
UBE2W	KO_gRNA	P6_D3	AGAAAATAATATGACG	0.0906232	2
UBE2W	KO_gRNA	P6_D3	AGGGCGTAAAATATTT	0.0358528	2
UBE2W	KO_gRNA	P6_D3	ATACTATATTTAACGG	-0.225388	2
UBE2W	KO_gRNA	P6_D3	ATATCGTTGCTGGAGA	-0.217259	2
UBE2W	KO_gRNA	P6_D3	CATCCACCACACTTCA	-0.350705	2
UBE2W	KO_gRNA	P6_D3	CATTTCTGATCAATAA	-0.228105	2
UBE2W	KO_gRNA	P6_D3	CCGGGGACGTATGCAC	-0.0790002	2
UBE2W	KO_gRNA	P6_D3	CGGCCTGAAGGTCAGG	-0.0532079	2
UBE2W	KO_gRNA	P6_D3	GAGCGCGTCACCGGGT	-0.177334	2
UBE2W	KO_gRNA	P6_D3	GCGCACCCTTTAATTG	-0.0999654	2
UBE2W	KO_gRNA	P6_D3	GCTAACATCACGAATC	-0.156084	2
UBE2W	KO_gRNA	P6_D3	GTACCTCTCGATAGTG	-0.251708	2
UBE2W	KO_gRNA	P6_D3	TATGGCTGTCGGGTAG	0.0869216	2
UBE2W	KO_gRNA	P6_D3	TCTTTTGAGGAGCTGA	-0.119675	2
UBE2W	KO_gRNA	P6_D3	TGGCCAATATTTGTCT	-0.192845	2
UBE2W	KO_gRNA	P6_D3	TGTCCCTTAGTACTTT	-0.264472	2
UBE2W	KO_gRNA	P6_D3	TTGAACGCGGGCTCGG	-0.0156927	2
UBR5	KO_gRNA	P6_D4	ACCCCTAAAGGCGCTG	-0.272423	3
UBR5	KO_gRNA	P6_D4	ACTGTCGAGTTGTCCG	-0.279076	3
UBR5	KO_gRNA	P6_D4	AGAAAATAATATGACG	-0.199546	3
UBR5	KO_gRNA	P6_D4	AGGGCGTAAAATATTT	-0.178376	3
UBR5	KO_gRNA	P6_D4	ATACTATATTTAACGG	-0.185382	3
UBR5	KO_gRNA	P6_D4	ATATCGTTGCTGGAGA	-0.223773	3
UBR5	KO_gRNA	P6_D4	CATCCACCACACTTCA	-0.259164	3
UBR5	KO_gRNA	P6_D4	CATTTCTGATCAATAA	-0.225148	3
UBR5	KO_gRNA	P6_D4	CCGGGGACGTATGCAC	-0.069971	3
UBR5	KO_gRNA	P6_D4	CGGCCTGAAGGTCAGG	-0.0738883	3
UBR5	KO_gRNA	P6_D4	GAGCGCGTCACCGGGT	-0.171194	3
UBR5	KO_gRNA	P6_D4	GCGCACCCTTTAATTG	-0.0957979	3
UBR5	KO_gRNA	P6_D4	GCTAACATCACGAATC	-0.234982	3
UBR5	KO_gRNA	P6_D4	GTACCTCTCGATAGTG	-0.135849	3
UBR5	KO_gRNA	P6_D4	TATGGCTGTCGGGTAG	-0.101779	3
UBR5	KO_gRNA	P6_D4	TCTTTTGAGGAGCTGA	-0.108159	3
UBR5	KO_gRNA	P6_D4	TGGCCAATATTTGTCT	-0.139408	3
UBR5	KO_gRNA	P6_D4	TGTCCCTTAGTACTTT	-0.0646625	3
UBR5	KO_gRNA	P6_D4	TTGAACGCGGGCTCGG	-0.267548	3
UCHL5	KO_gRNA	P6_D5	ACCCCTAAAGGCGCTG	-0.17961	2
UCHL5	KO_gRNA	P6_D5	ACTGTCGAGTTGTCCG	-0.18489	2
UCHL5	KO_gRNA	P6_D5	AGAAAATAATATGACG	-0.121896	2
UCHL5	KO_gRNA	P6_D5	AGGGCGTAAAATATTT	-0.0988624	2
UCHL5	KO_gRNA	P6_D5	ATACTATATTTAACGG	-0.210124	2
UCHL5	KO_gRNA	P6_D5	ATATCGTTGCTGGAGA	-0.194868	2
UCHL5	KO_gRNA	P6_D5	CATCCACCACACTTCA	-0.100404	2
UCHL5	KO_gRNA	P6_D5	CATTTCTGATCAATAA	-0.1233	2
UCHL5	KO_gRNA	P6_D5	CCGGGGACGTATGCAC	-0.132345	2
UCHL5	KO_gRNA	P6_D5	CGGCCTGAAGGTCAGG	-0.0183188	2
UCHL5	KO_gRNA	P6_D5	GAGCGCGTCACCGGGT	-0.0316717	2
UCHL5	KO_gRNA	P6_D5	GCGCACCCTTTAATTG	-0.212822	2
UCHL5	KO_gRNA	P6_D5	GCTAACATCACGAATC	-0.256363	2
UCHL5	KO_gRNA	P6_D5	GTACCTCTCGATAGTG	-0.273535	2
UCHL5	KO_gRNA	P6_D5	TATGGCTGTCGGGTAG	-0.11902	2
UCHL5	KO_gRNA	P6_D5	TCTTTTGAGGAGCTGA	-0.252682	2
UCHL5	KO_gRNA	P6_D5	TGGCCAATATTTGTCT	-0.196646	2
UCHL5	KO_gRNA	P6_D5	TGTCCCTTAGTACTTT	-0.100608	2
UCHL5	KO_gRNA	P6_D5	TTGAACGCGGGCTCGG	-0.116783	2
UFD1	KO_gRNA	P6_D12	ACCCCTAAAGGCGCTG	0.27707	3
UFD1	KO_gRNA	P6_D12	ACTGTCGAGTTGTCCG	-0.121208	3
UFD1	KO_gRNA	P6_D12	AGAAAATAATATGACG	-0.0486491	3
UFD1	KO_gRNA	P6_D12	AGGGCGTAAAATATTT	0.112612	3
UFD1	KO_gRNA	P6_D12	ATACTATATTTAACGG	-0.0626485	3
UFD1	KO_gRNA	P6_D12	ATATCGTTGCTGGAGA	-0.142787	3
UFD1	KO_gRNA	P6_D12	CATCCACCACACTTCA	-0.109096	3
UFD1	KO_gRNA	P6_D12	CATTTCTGATCAATAA	-0.061161	3
UFD1	KO_gRNA	P6_D12	CCGGGGACGTATGCAC	0.016166	3
UFD1	KO_gRNA	P6_D12	CGGCCTGAAGGTCAGG	0.0876854	3
UFD1	KO_gRNA	P6_D12	GAGCGCGTCACCGGGT	-0.00808104	3
UFD1	KO_gRNA	P6_D12	GCGCACCCTTTAATTG	-0.109453	3
UFD1	KO_gRNA	P6_D12	GCTAACATCACGAATC	0.0567403	3
UFD1	KO_gRNA	P6_D12	GTACCTCTCGATAGTG	-0.100342	3
UFD1	KO_gRNA	P6_D12	TATGGCTGTCGGGTAG	0.0403079	3
UFD1	KO_gRNA	P6_D12	TCTTTTGAGGAGCTGA	-0.112844	3
UFD1	KO_gRNA	P6_D12	TGGCCAATATTTGTCT	-0.147717	3
UFD1	KO_gRNA	P6_D12	TGTCCCTTAGTACTTT	-0.15874	3
UFD1	KO_gRNA	P6_D12	TTGAACGCGGGCTCGG	-0.0109227	3
UHRF1	KO_gRNA	P6_D7	ACCCCTAAAGGCGCTG	-0.0298585	3
UHRF1	KO_gRNA	P6_D7	ACTGTCGAGTTGTCCG	-0.033553	3
UHRF1	KO_gRNA	P6_D7	AGAAAATAATATGACG	-0.044667	3
UHRF1	KO_gRNA	P6_D7	AGGGCGTAAAATATTT	0.0265383	3
UHRF1	KO_gRNA	P6_D7	ATACTATATTTAACGG	-0.221491	3
UHRF1	KO_gRNA	P6_D7	ATATCGTTGCTGGAGA	-0.13222	3
UHRF1	KO_gRNA	P6_D7	CATCCACCACACTTCA	-0.0301022	3
UHRF1	KO_gRNA	P6_D7	CATTTCTGATCAATAA	-0.0104206	3
UHRF1	KO_gRNA	P6_D7	CCGGGGACGTATGCAC	-0.0387127	3
UHRF1	KO_gRNA	P6_D7	CGGCCTGAAGGTCAGG	-0.107246	3
UHRF1	KO_gRNA	P6_D7	GAGCGCGTCACCGGGT	-0.0500344	3
UHRF1	KO_gRNA	P6_D7	GCGCACCCTTTAATTG	0.00596256	3
UHRF1	KO_gRNA	P6_D7	GCTAACATCACGAATC	-0.105267	3
UHRF1	KO_gRNA	P6_D7	GTACCTCTCGATAGTG	0.0386845	3
UHRF1	KO_gRNA	P6_D7	TATGGCTGTCGGGTAG	-0.0448338	3
UHRF1	KO_gRNA	P6_D7	TCTTTTGAGGAGCTGA	-0.0920236	3
UHRF1	KO_gRNA	P6_D7	TGGCCAATATTTGTCT	-0.129271	3
UHRF1	KO_gRNA	P6_D7	TGTCCCTTAGTACTTT	-0.105615	3
UHRF1	KO_gRNA	P6_D7	TTGAACGCGGGCTCGG	0.0135537	3
UIMC1	KO_gRNA	P6_D8	ACCCCTAAAGGCGCTG	0.157249	3
UIMC1	KO_gRNA	P6_D8	ACTGTCGAGTTGTCCG	0.19891	3
UIMC1	KO_gRNA	P6_D8	AGAAAATAATATGACG	0.117763	3
UIMC1	KO_gRNA	P6_D8	AGGGCGTAAAATATTT	0.225171	3
UIMC1	KO_gRNA	P6_D8	ATACTATATTTAACGG	0.140355	3
UIMC1	KO_gRNA	P6_D8	ATATCGTTGCTGGAGA	0.0253227	3
UIMC1	KO_gRNA	P6_D8	CATCCACCACACTTCA	-0.097268	3
UIMC1	KO_gRNA	P6_D8	CATTTCTGATCAATAA	0.14789	3
UIMC1	KO_gRNA	P6_D8	CCGGGGACGTATGCAC	0.0321712	3
UIMC1	KO_gRNA	P6_D8	CGGCCTGAAGGTCAGG	0.142587	3
UIMC1	KO_gRNA	P6_D8	GAGCGCGTCACCGGGT	0.181526	3
UIMC1	KO_gRNA	P6_D8	GCGCACCCTTTAATTG	0.287137	3
UIMC1	KO_gRNA	P6_D8	GCTAACATCACGAATC	0.0755834	3
UIMC1	KO_gRNA	P6_D8	GTACCTCTCGATAGTG	-0.0151244	3
UIMC1	KO_gRNA	P6_D8	TATGGCTGTCGGGTAG	0.276941	3
UIMC1	KO_gRNA	P6_D8	TCTTTTGAGGAGCTGA	-0.0488125	3
UIMC1	KO_gRNA	P6_D8	TGGCCAATATTTGTCT	0.0838453	3
UIMC1	KO_gRNA	P6_D8	TGTCCCTTAGTACTTT	-0.0346814	3
UIMC1	KO_gRNA	P6_D8	TTGAACGCGGGCTCGG	0.0466851	3
UNG	KO_gRNA	P6_D9	ACCCCTAAAGGCGCTG	-0.113996	3
UNG	KO_gRNA	P6_D9	ACTGTCGAGTTGTCCG	-0.10816	3
UNG	KO_gRNA	P6_D9	AGAAAATAATATGACG	-0.189633	3
UNG	KO_gRNA	P6_D9	AGGGCGTAAAATATTT	0.0346806	3
UNG	KO_gRNA	P6_D9	ATACTATATTTAACGG	-0.000316647	3
UNG	KO_gRNA	P6_D9	ATATCGTTGCTGGAGA	-0.177993	3
UNG	KO_gRNA	P6_D9	CATCCACCACACTTCA	0.0901831	3
UNG	KO_gRNA	P6_D9	CATTTCTGATCAATAA	-0.199378	3
UNG	KO_gRNA	P6_D9	CCGGGGACGTATGCAC	-0.0643652	3
UNG	KO_gRNA	P6_D9	CGGCCTGAAGGTCAGG	-0.150255	3
UNG	KO_gRNA	P6_D9	GAGCGCGTCACCGGGT	-0.106517	3
UNG	KO_gRNA	P6_D9	GCGCACCCTTTAATTG	-0.0326334	3
UNG	KO_gRNA	P6_D9	GCTAACATCACGAATC	-0.136204	3
UNG	KO_gRNA	P6_D9	GTACCTCTCGATAGTG	0.0783073	3
UNG	KO_gRNA	P6_D9	TATGGCTGTCGGGTAG	0.0495001	3
UNG	KO_gRNA	P6_D9	TCTTTTGAGGAGCTGA	-0.221416	3
UNG	KO_gRNA	P6_D9	TGGCCAATATTTGTCT	-0.10996	3
UNG	KO_gRNA	P6_D9	TGTCCCTTAGTACTTT	-0.155887	3
UNG	KO_gRNA	P6_D9	TTGAACGCGGGCTCGG	-0.126206	3
UPF1	KO_gRNA	P6_D10	ACCCCTAAAGGCGCTG	-0.132587	3
UPF1	KO_gRNA	P6_D10	ACTGTCGAGTTGTCCG	-0.237062	3
UPF1	KO_gRNA	P6_D10	AGAAAATAATATGACG	-0.173112	3
UPF1	KO_gRNA	P6_D10	AGGGCGTAAAATATTT	-0.243646	3
UPF1	KO_gRNA	P6_D10	ATACTATATTTAACGG	-0.268915	3
UPF1	KO_gRNA	P6_D10	ATATCGTTGCTGGAGA	-0.211087	3
UPF1	KO_gRNA	P6_D10	CATCCACCACACTTCA	-0.286565	3
UPF1	KO_gRNA	P6_D10	CATTTCTGATCAATAA	-0.384862	3
UPF1	KO_gRNA	P6_D10	CCGGGGACGTATGCAC	-0.0968241	3
UPF1	KO_gRNA	P6_D10	CGGCCTGAAGGTCAGG	-0.333193	3
UPF1	KO_gRNA	P6_D10	GAGCGCGTCACCGGGT	-0.314375	3
UPF1	KO_gRNA	P6_D10	GCGCACCCTTTAATTG	-0.189948	3
UPF1	KO_gRNA	P6_D10	GCTAACATCACGAATC	-0.0652789	3
UPF1	KO_gRNA	P6_D10	GTACCTCTCGATAGTG	-0.400544	3
UPF1	KO_gRNA	P6_D10	TATGGCTGTCGGGTAG	-0.0933002	3
UPF1	KO_gRNA	P6_D10	TCTTTTGAGGAGCTGA	-0.103897	3
UPF1	KO_gRNA	P6_D10	TGGCCAATATTTGTCT	-0.341015	3
UPF1	KO_gRNA	P6_D10	TGTCCCTTAGTACTTT	-0.189493	3
UPF1	KO_gRNA	P6_D10	TTGAACGCGGGCTCGG	-0.0188307	3
USP1	KO_gRNA	P6_D11	ACCCCTAAAGGCGCTG	-0.273488	3
USP1	KO_gRNA	P6_D11	ACTGTCGAGTTGTCCG	-0.778391	3
USP1	KO_gRNA	P6_D11	AGAAAATAATATGACG	-0.621926	3
USP1	KO_gRNA	P6_D11	AGGGCGTAAAATATTT	-0.807188	3
USP1	KO_gRNA	P6_D11	ATACTATATTTAACGG	-0.589073	3
USP1	KO_gRNA	P6_D11	ATATCGTTGCTGGAGA	-0.746635	3
USP1	KO_gRNA	P6_D11	CATCCACCACACTTCA	-0.941965	3
USP1	KO_gRNA	P6_D11	CATTTCTGATCAATAA	-0.704256	3
USP1	KO_gRNA	P6_D11	CCGGGGACGTATGCAC	-0.599699	3
USP1	KO_gRNA	P6_D11	CGGCCTGAAGGTCAGG	-0.862774	3
USP1	KO_gRNA	P6_D11	GAGCGCGTCACCGGGT	-0.605903	3
USP1	KO_gRNA	P6_D11	GCGCACCCTTTAATTG	-0.77443	3
USP1	KO_gRNA	P6_D11	GCTAACATCACGAATC	-0.510187	3
USP1	KO_gRNA	P6_D11	GTACCTCTCGATAGTG	-0.76747	3
USP1	KO_gRNA	P6_D11	TATGGCTGTCGGGTAG	-0.22832	3
USP1	KO_gRNA	P6_D11	TCTTTTGAGGAGCTGA	-0.368158	3
USP1	KO_gRNA	P6_D11	TGGCCAATATTTGTCT	-0.794677	3
USP1	KO_gRNA	P6_D11	TGTCCCTTAGTACTTT	-0.561288	3
USP1	KO_gRNA	P6_D11	TTGAACGCGGGCTCGG	-0.366114	3
USP10	KO_gRNA	P6_E1	ACCCCTAAAGGCGCTG	-0.115845	3
USP10	KO_gRNA	P6_E1	ACTGTCGAGTTGTCCG	-0.157962	3
USP10	KO_gRNA	P6_E1	AGAAAATAATATGACG	-0.18725	3
USP10	KO_gRNA	P6_E1	AGGGCGTAAAATATTT	-0.105133	3
USP10	KO_gRNA	P6_E1	ATACTATATTTAACGG	-0.136638	3
USP10	KO_gRNA	P6_E1	ATATCGTTGCTGGAGA	-0.115644	3
USP10	KO_gRNA	P6_E1	CATCCACCACACTTCA	-0.189257	3
USP10	KO_gRNA	P6_E1	CATTTCTGATCAATAA	-0.253858	3
USP10	KO_gRNA	P6_E1	CCGGGGACGTATGCAC	-0.0800716	3
USP10	KO_gRNA	P6_E1	CGGCCTGAAGGTCAGG	-0.14176	3
USP10	KO_gRNA	P6_E1	GAGCGCGTCACCGGGT	0.0509637	3
USP10	KO_gRNA	P6_E1	GCGCACCCTTTAATTG	-0.196362	3
USP10	KO_gRNA	P6_E1	GCTAACATCACGAATC	-0.163836	3
USP10	KO_gRNA	P6_E1	GTACCTCTCGATAGTG	-0.201672	3
USP10	KO_gRNA	P6_E1	TATGGCTGTCGGGTAG	0.0274439	3
USP10	KO_gRNA	P6_E1	TCTTTTGAGGAGCTGA	-0.0264902	3
USP10	KO_gRNA	P6_E1	TGGCCAATATTTGTCT	-0.164228	3
USP10	KO_gRNA	P6_E1	TGTCCCTTAGTACTTT	-0.0627329	3
USP10	KO_gRNA	P6_E1	TTGAACGCGGGCTCGG	-0.020026	3
USP16	KO_gRNA	P6_E2	ACCCCTAAAGGCGCTG	-0.0454993	3
USP16	KO_gRNA	P6_E2	ACTGTCGAGTTGTCCG	-0.043037	3
USP16	KO_gRNA	P6_E2	AGAAAATAATATGACG	-0.162413	3
USP16	KO_gRNA	P6_E2	AGGGCGTAAAATATTT	-0.063893	3
USP16	KO_gRNA	P6_E2	ATACTATATTTAACGG	-0.0804166	3
USP16	KO_gRNA	P6_E2	ATATCGTTGCTGGAGA	-0.0416875	3
USP16	KO_gRNA	P6_E2	CATCCACCACACTTCA	-0.264112	3
USP16	KO_gRNA	P6_E2	CATTTCTGATCAATAA	-0.0871069	3
USP16	KO_gRNA	P6_E2	CCGGGGACGTATGCAC	-0.0181243	3
USP16	KO_gRNA	P6_E2	CGGCCTGAAGGTCAGG	-0.0837499	3
USP16	KO_gRNA	P6_E2	GAGCGCGTCACCGGGT	-0.0465038	3
USP16	KO_gRNA	P6_E2	GCGCACCCTTTAATTG	-0.0530478	3
USP16	KO_gRNA	P6_E2	GCTAACATCACGAATC	-0.0547185	3
USP16	KO_gRNA	P6_E2	GTACCTCTCGATAGTG	0.0702272	3
USP16	KO_gRNA	P6_E2	TATGGCTGTCGGGTAG	0.0332504	3
USP16	KO_gRNA	P6_E2	TCTTTTGAGGAGCTGA	-0.0971298	3
USP16	KO_gRNA	P6_E2	TGGCCAATATTTGTCT	-0.0955237	3
USP16	KO_gRNA	P6_E2	TGTCCCTTAGTACTTT	-0.0374311	3
USP16	KO_gRNA	P6_E2	TTGAACGCGGGCTCGG	-0.0467427	3
USP26	KO_gRNA	P6_E3	ACCCCTAAAGGCGCTG	0.0388267	2
USP26	KO_gRNA	P6_E3	ACTGTCGAGTTGTCCG	-0.0279578	2
USP26	KO_gRNA	P6_E3	AGAAAATAATATGACG	-0.04866	2
USP26	KO_gRNA	P6_E3	AGGGCGTAAAATATTT	0.0312089	2
USP26	KO_gRNA	P6_E3	ATACTATATTTAACGG	0.00651017	2
USP26	KO_gRNA	P6_E3	ATATCGTTGCTGGAGA	0.0316198	2
USP26	KO_gRNA	P6_E3	CATCCACCACACTTCA	-0.0785648	2
USP26	KO_gRNA	P6_E3	CATTTCTGATCAATAA	-0.00940494	2
USP26	KO_gRNA	P6_E3	CCGGGGACGTATGCAC	0.093872	2
USP26	KO_gRNA	P6_E3	CGGCCTGAAGGTCAGG	0.0802024	2
USP26	KO_gRNA	P6_E3	GAGCGCGTCACCGGGT	-0.0392412	2
USP26	KO_gRNA	P6_E3	GCGCACCCTTTAATTG	-0.0221814	2
USP26	KO_gRNA	P6_E3	GCTAACATCACGAATC	-0.0131524	2
USP26	KO_gRNA	P6_E3	GTACCTCTCGATAGTG	-0.043597	2
USP26	KO_gRNA	P6_E3	TATGGCTGTCGGGTAG	0.0263539	2
USP26	KO_gRNA	P6_E3	TCTTTTGAGGAGCTGA	0.000320802	2
USP26	KO_gRNA	P6_E3	TGGCCAATATTTGTCT	-0.0911335	2
USP26	KO_gRNA	P6_E3	TGTCCCTTAGTACTTT	0.0198349	2
USP26	KO_gRNA	P6_E3	TTGAACGCGGGCTCGG	-0.0212917	2
USP28	KO_gRNA	P6_E4	ACCCCTAAAGGCGCTG	0.0492572	3
USP28	KO_gRNA	P6_E4	ACTGTCGAGTTGTCCG	-0.0217774	3
USP28	KO_gRNA	P6_E4	AGAAAATAATATGACG	-0.120095	3
USP28	KO_gRNA	P6_E4	AGGGCGTAAAATATTT	0.136618	3
USP28	KO_gRNA	P6_E4	ATACTATATTTAACGG	-0.0490877	3
USP28	KO_gRNA	P6_E4	ATATCGTTGCTGGAGA	0.0760645	3
USP28	KO_gRNA	P6_E4	CATCCACCACACTTCA	-0.099523	3
USP28	KO_gRNA	P6_E4	CATTTCTGATCAATAA	-0.0730382	3
USP28	KO_gRNA	P6_E4	CCGGGGACGTATGCAC	0.0162975	3
USP28	KO_gRNA	P6_E4	CGGCCTGAAGGTCAGG	0.0493041	3
USP28	KO_gRNA	P6_E4	GAGCGCGTCACCGGGT	-0.0150613	3
USP28	KO_gRNA	P6_E4	GCGCACCCTTTAATTG	0.0690809	3
USP28	KO_gRNA	P6_E4	GCTAACATCACGAATC	-0.00494666	3
USP28	KO_gRNA	P6_E4	GTACCTCTCGATAGTG	-0.0553155	3
USP28	KO_gRNA	P6_E4	TATGGCTGTCGGGTAG	0.0291687	3
USP28	KO_gRNA	P6_E4	TCTTTTGAGGAGCTGA	0.217456	3
USP28	KO_gRNA	P6_E4	TGGCCAATATTTGTCT	-0.0436166	3
USP28	KO_gRNA	P6_E4	TGTCCCTTAGTACTTT	0.0404101	3
USP28	KO_gRNA	P6_E4	TTGAACGCGGGCTCGG	0.0681492	3
USP3	KO_gRNA	P6_E5	ACCCCTAAAGGCGCTG	0.0813999	3
USP3	KO_gRNA	P6_E5	ACTGTCGAGTTGTCCG	-0.0819746	3
USP3	KO_gRNA	P6_E5	AGAAAATAATATGACG	0.0938451	3
USP3	KO_gRNA	P6_E5	AGGGCGTAAAATATTT	-0.0863994	3
USP3	KO_gRNA	P6_E5	ATACTATATTTAACGG	-0.0623518	3
USP3	KO_gRNA	P6_E5	ATATCGTTGCTGGAGA	-0.116598	3
USP3	KO_gRNA	P6_E5	CATCCACCACACTTCA	-0.260798	3
USP3	KO_gRNA	P6_E5	CATTTCTGATCAATAA	-0.0611437	3
USP3	KO_gRNA	P6_E5	CCGGGGACGTATGCAC	-0.0679481	3
USP3	KO_gRNA	P6_E5	CGGCCTGAAGGTCAGG	0.0203848	3
USP3	KO_gRNA	P6_E5	GAGCGCGTCACCGGGT	-0.0124645	3
USP3	KO_gRNA	P6_E5	GCGCACCCTTTAATTG	-0.0492317	3
USP3	KO_gRNA	P6_E5	GCTAACATCACGAATC	-0.140977	3
USP3	KO_gRNA	P6_E5	GTACCTCTCGATAGTG	-0.139362	3
USP3	KO_gRNA	P6_E5	TATGGCTGTCGGGTAG	0.0502171	3
USP3	KO_gRNA	P6_E5	TCTTTTGAGGAGCTGA	0.0485085	3
USP3	KO_gRNA	P6_E5	TGGCCAATATTTGTCT	-0.167876	3
USP3	KO_gRNA	P6_E5	TGTCCCTTAGTACTTT	-0.0689153	3
USP3	KO_gRNA	P6_E5	TTGAACGCGGGCTCGG	-0.0890051	3
USP37	KO_gRNA	P6_E12	ACCCCTAAAGGCGCTG	-0.134607	3
USP37	KO_gRNA	P6_E12	ACTGTCGAGTTGTCCG	-0.149435	3
USP37	KO_gRNA	P6_E12	AGAAAATAATATGACG	-0.0663164	3
USP37	KO_gRNA	P6_E12	AGGGCGTAAAATATTT	-0.119356	3
USP37	KO_gRNA	P6_E12	ATACTATATTTAACGG	-0.0917913	3
USP37	KO_gRNA	P6_E12	ATATCGTTGCTGGAGA	-0.0732104	3
USP37	KO_gRNA	P6_E12	CATCCACCACACTTCA	0.0325788	3
USP37	KO_gRNA	P6_E12	CATTTCTGATCAATAA	-0.403382	3
USP37	KO_gRNA	P6_E12	CCGGGGACGTATGCAC	-0.115636	3
USP37	KO_gRNA	P6_E12	CGGCCTGAAGGTCAGG	0.0471857	3
USP37	KO_gRNA	P6_E12	GAGCGCGTCACCGGGT	-0.0204488	3
USP37	KO_gRNA	P6_E12	GCGCACCCTTTAATTG	-0.112425	3
USP37	KO_gRNA	P6_E12	GCTAACATCACGAATC	-0.209799	3
USP37	KO_gRNA	P6_E12	GTACCTCTCGATAGTG	0.0411109	3
USP37	KO_gRNA	P6_E12	TATGGCTGTCGGGTAG	-0.257432	3
USP37	KO_gRNA	P6_E12	TCTTTTGAGGAGCTGA	-0.0897778	3
USP37	KO_gRNA	P6_E12	TGGCCAATATTTGTCT	-0.25922	3
USP37	KO_gRNA	P6_E12	TGTCCCTTAGTACTTT	-0.0196638	3
USP37	KO_gRNA	P6_E12	TTGAACGCGGGCTCGG	-0.104125	3
USP43	KO_gRNA	P6_E7	ACCCCTAAAGGCGCTG	0.0103533	3
USP43	KO_gRNA	P6_E7	ACTGTCGAGTTGTCCG	-0.166948	3
USP43	KO_gRNA	P6_E7	AGAAAATAATATGACG	-0.0680235	3
USP43	KO_gRNA	P6_E7	AGGGCGTAAAATATTT	-0.0933566	3
USP43	KO_gRNA	P6_E7	ATACTATATTTAACGG	-0.0571002	3
USP43	KO_gRNA	P6_E7	ATATCGTTGCTGGAGA	-0.0720288	3
USP43	KO_gRNA	P6_E7	CATCCACCACACTTCA	-0.0531846	3
USP43	KO_gRNA	P6_E7	CATTTCTGATCAATAA	-0.0642673	3
USP43	KO_gRNA	P6_E7	CCGGGGACGTATGCAC	-0.058578	3
USP43	KO_gRNA	P6_E7	CGGCCTGAAGGTCAGG	-0.00887125	3
USP43	KO_gRNA	P6_E7	GAGCGCGTCACCGGGT	-0.0702212	3
USP43	KO_gRNA	P6_E7	GCGCACCCTTTAATTG	-0.0600047	3
USP43	KO_gRNA	P6_E7	GCTAACATCACGAATC	0.0145189	3
USP43	KO_gRNA	P6_E7	GTACCTCTCGATAGTG	-0.139523	3
USP43	KO_gRNA	P6_E7	TATGGCTGTCGGGTAG	-0.0148476	3
USP43	KO_gRNA	P6_E7	TCTTTTGAGGAGCTGA	-0.0628293	3
USP43	KO_gRNA	P6_E7	TGGCCAATATTTGTCT	-0.144978	3
USP43	KO_gRNA	P6_E7	TGTCCCTTAGTACTTT	-0.0759731	3
USP43	KO_gRNA	P6_E7	TTGAACGCGGGCTCGG	1.74175e-05	3
USP44	KO_gRNA	P6_E8	ACCCCTAAAGGCGCTG	0.115746	3
USP44	KO_gRNA	P6_E8	ACTGTCGAGTTGTCCG	-0.133773	3
USP44	KO_gRNA	P6_E8	AGAAAATAATATGACG	0.0293825	3
USP44	KO_gRNA	P6_E8	AGGGCGTAAAATATTT	-0.0951765	3
USP44	KO_gRNA	P6_E8	ATACTATATTTAACGG	-0.141895	3
USP44	KO_gRNA	P6_E8	ATATCGTTGCTGGAGA	-0.0893224	3
USP44	KO_gRNA	P6_E8	CATCCACCACACTTCA	-0.00751082	3
USP44	KO_gRNA	P6_E8	CATTTCTGATCAATAA	0.00190681	3
USP44	KO_gRNA	P6_E8	CCGGGGACGTATGCAC	0.0748013	3
USP44	KO_gRNA	P6_E8	CGGCCTGAAGGTCAGG	-0.151689	3
USP44	KO_gRNA	P6_E8	GAGCGCGTCACCGGGT	-0.0262083	3
USP44	KO_gRNA	P6_E8	GCGCACCCTTTAATTG	-0.0137771	3
USP44	KO_gRNA	P6_E8	GCTAACATCACGAATC	-0.0771153	3
USP44	KO_gRNA	P6_E8	GTACCTCTCGATAGTG	0.180567	3
USP44	KO_gRNA	P6_E8	TATGGCTGTCGGGTAG	0.000187568	3
USP44	KO_gRNA	P6_E8	TCTTTTGAGGAGCTGA	-0.030621	3
USP44	KO_gRNA	P6_E8	TGGCCAATATTTGTCT	0.022523	3
USP44	KO_gRNA	P6_E8	TGTCCCTTAGTACTTT	-0.0635226	3
USP44	KO_gRNA	P6_E8	TTGAACGCGGGCTCGG	-0.194449	3
USP45	KO_gRNA	P6_E9	ACCCCTAAAGGCGCTG	0.04686	3
USP45	KO_gRNA	P6_E9	ACTGTCGAGTTGTCCG	-0.152685	3
USP45	KO_gRNA	P6_E9	AGAAAATAATATGACG	-0.131722	3
USP45	KO_gRNA	P6_E9	AGGGCGTAAAATATTT	0.0356035	3
USP45	KO_gRNA	P6_E9	ATACTATATTTAACGG	0.15604	3
USP45	KO_gRNA	P6_E9	ATATCGTTGCTGGAGA	-0.175601	3
USP45	KO_gRNA	P6_E9	CATCCACCACACTTCA	-0.0674913	3
USP45	KO_gRNA	P6_E9	CATTTCTGATCAATAA	-0.028031	3
USP45	KO_gRNA	P6_E9	CCGGGGACGTATGCAC	-0.126849	3
USP45	KO_gRNA	P6_E9	CGGCCTGAAGGTCAGG	0.0353664	3
USP45	KO_gRNA	P6_E9	GAGCGCGTCACCGGGT	-0.0607307	3
USP45	KO_gRNA	P6_E9	GCGCACCCTTTAATTG	-0.0691335	3
USP45	KO_gRNA	P6_E9	GCTAACATCACGAATC	-0.0727948	3
USP45	KO_gRNA	P6_E9	GTACCTCTCGATAGTG	0.0111475	3
USP45	KO_gRNA	P6_E9	TATGGCTGTCGGGTAG	0.0128132	3
USP45	KO_gRNA	P6_E9	TCTTTTGAGGAGCTGA	0.11328	3
USP45	KO_gRNA	P6_E9	TGGCCAATATTTGTCT	-0.167608	3
USP45	KO_gRNA	P6_E9	TGTCCCTTAGTACTTT	0.120756	3
USP45	KO_gRNA	P6_E9	TTGAACGCGGGCTCGG	-0.142544	3
USP47	KO_gRNA	P6_E10	ACCCCTAAAGGCGCTG	-0.0725068	3
USP47	KO_gRNA	P6_E10	ACTGTCGAGTTGTCCG	-0.0579324	3
USP47	KO_gRNA	P6_E10	AGAAAATAATATGACG	0.000885514	3
USP47	KO_gRNA	P6_E10	AGGGCGTAAAATATTT	0.121485	3
USP47	KO_gRNA	P6_E10	ATACTATATTTAACGG	-0.116846	3
USP47	KO_gRNA	P6_E10	ATATCGTTGCTGGAGA	-0.122791	3
USP47	KO_gRNA	P6_E10	CATCCACCACACTTCA	-0.0801319	3
USP47	KO_gRNA	P6_E10	CATTTCTGATCAATAA	0.00285103	3
USP47	KO_gRNA	P6_E10	CCGGGGACGTATGCAC	-0.0455462	3
USP47	KO_gRNA	P6_E10	CGGCCTGAAGGTCAGG	0.0614538	3
USP47	KO_gRNA	P6_E10	GAGCGCGTCACCGGGT	0.0645952	3
USP47	KO_gRNA	P6_E10	GCGCACCCTTTAATTG	0.00434348	3
USP47	KO_gRNA	P6_E10	GCTAACATCACGAATC	0.0664716	3
USP47	KO_gRNA	P6_E10	GTACCTCTCGATAGTG	-0.227965	3
USP47	KO_gRNA	P6_E10	TATGGCTGTCGGGTAG	-0.0693244	3
USP47	KO_gRNA	P6_E10	TCTTTTGAGGAGCTGA	-0.153171	3
USP47	KO_gRNA	P6_E10	TGGCCAATATTTGTCT	0.039867	3
USP47	KO_gRNA	P6_E10	TGTCCCTTAGTACTTT	0.0316465	3
USP47	KO_gRNA	P6_E10	TTGAACGCGGGCTCGG	-0.0839864	3
USP48	KO_gRNA	P6_E11	ACCCCTAAAGGCGCTG	0.17009	3
USP48	KO_gRNA	P6_E11	ACTGTCGAGTTGTCCG	0.170713	3
USP48	KO_gRNA	P6_E11	AGAAAATAATATGACG	-0.124619	3
USP48	KO_gRNA	P6_E11	AGGGCGTAAAATATTT	-0.101653	3
USP48	KO_gRNA	P6_E11	ATACTATATTTAACGG	-0.0205156	3
USP48	KO_gRNA	P6_E11	ATATCGTTGCTGGAGA	-0.164936	3
USP48	KO_gRNA	P6_E11	CATCCACCACACTTCA	-0.0555784	3
USP48	KO_gRNA	P6_E11	CATTTCTGATCAATAA	-0.205341	3
USP48	KO_gRNA	P6_E11	CCGGGGACGTATGCAC	-0.102581	3
USP48	KO_gRNA	P6_E11	CGGCCTGAAGGTCAGG	-0.0758917	3
USP48	KO_gRNA	P6_E11	GAGCGCGTCACCGGGT	-0.0520573	3
USP48	KO_gRNA	P6_E11	GCGCACCCTTTAATTG	-0.098528	3
USP48	KO_gRNA	P6_E11	GCTAACATCACGAATC	-0.0127014	3
USP48	KO_gRNA	P6_E11	GTACCTCTCGATAGTG	0.20542	3
USP48	KO_gRNA	P6_E11	TATGGCTGTCGGGTAG	0.00977342	3
USP48	KO_gRNA	P6_E11	TCTTTTGAGGAGCTGA	-0.0236106	3
USP48	KO_gRNA	P6_E11	TGGCCAATATTTGTCT	-0.106832	3
USP48	KO_gRNA	P6_E11	TGTCCCTTAGTACTTT	-0.00551775	3
USP48	KO_gRNA	P6_E11	TTGAACGCGGGCTCGG	-0.0302743	3
USP51	KO_gRNA	P6_F1	ACCCCTAAAGGCGCTG	-0.0110332	3
USP51	KO_gRNA	P6_F1	ACTGTCGAGTTGTCCG	-0.192676	3
USP51	KO_gRNA	P6_F1	AGAAAATAATATGACG	-0.0517342	3
USP51	KO_gRNA	P6_F1	AGGGCGTAAAATATTT	0.0278429	3
USP51	KO_gRNA	P6_F1	ATACTATATTTAACGG	-0.119652	3
USP51	KO_gRNA	P6_F1	ATATCGTTGCTGGAGA	-0.0124498	3
USP51	KO_gRNA	P6_F1	CATCCACCACACTTCA	-0.320927	3
USP51	KO_gRNA	P6_F1	CATTTCTGATCAATAA	0.0368466	3
USP51	KO_gRNA	P6_F1	CCGGGGACGTATGCAC	-0.0701831	3
USP51	KO_gRNA	P6_F1	CGGCCTGAAGGTCAGG	-0.0357047	3
USP51	KO_gRNA	P6_F1	GAGCGCGTCACCGGGT	-0.084349	3
USP51	KO_gRNA	P6_F1	GCGCACCCTTTAATTG	-0.00792126	3
USP51	KO_gRNA	P6_F1	GCTAACATCACGAATC	-0.104257	3
USP51	KO_gRNA	P6_F1	GTACCTCTCGATAGTG	-0.130137	3
USP51	KO_gRNA	P6_F1	TATGGCTGTCGGGTAG	-0.0928072	3
USP51	KO_gRNA	P6_F1	TCTTTTGAGGAGCTGA	-0.105737	3
USP51	KO_gRNA	P6_F1	TGGCCAATATTTGTCT	-0.0227676	3
USP51	KO_gRNA	P6_F1	TGTCCCTTAGTACTTT	-0.0752954	3
USP51	KO_gRNA	P6_F1	TTGAACGCGGGCTCGG	-0.14002	3
USP7	KO_gRNA	P6_F2	ACCCCTAAAGGCGCTG	-0.0713742	3
USP7	KO_gRNA	P6_F2	ACTGTCGAGTTGTCCG	-0.153898	3
USP7	KO_gRNA	P6_F2	AGAAAATAATATGACG	-0.131929	3
USP7	KO_gRNA	P6_F2	AGGGCGTAAAATATTT	-0.00894104	3
USP7	KO_gRNA	P6_F2	ATACTATATTTAACGG	-0.0497391	3
USP7	KO_gRNA	P6_F2	ATATCGTTGCTGGAGA	0.0318526	3
USP7	KO_gRNA	P6_F2	CATCCACCACACTTCA	-0.137514	3
USP7	KO_gRNA	P6_F2	CATTTCTGATCAATAA	0.0678672	3
USP7	KO_gRNA	P6_F2	CCGGGGACGTATGCAC	-0.0539935	3
USP7	KO_gRNA	P6_F2	CGGCCTGAAGGTCAGG	-0.0289848	3
USP7	KO_gRNA	P6_F2	GAGCGCGTCACCGGGT	-0.0166637	3
USP7	KO_gRNA	P6_F2	GCGCACCCTTTAATTG	-0.121098	3
USP7	KO_gRNA	P6_F2	GCTAACATCACGAATC	-0.0995449	3
USP7	KO_gRNA	P6_F2	GTACCTCTCGATAGTG	-0.0210532	3
USP7	KO_gRNA	P6_F2	TATGGCTGTCGGGTAG	0.00401422	3
USP7	KO_gRNA	P6_F2	TCTTTTGAGGAGCTGA	-0.0792427	3
USP7	KO_gRNA	P6_F2	TGGCCAATATTTGTCT	-0.110417	3
USP7	KO_gRNA	P6_F2	TGTCCCTTAGTACTTT	-0.123321	3
USP7	KO_gRNA	P6_F2	TTGAACGCGGGCTCGG	-0.0510798	3
UVRAG	KO_gRNA	P6_F3	ACCCCTAAAGGCGCTG	0.0532385	3
UVRAG	KO_gRNA	P6_F3	ACTGTCGAGTTGTCCG	-0.0454575	3
UVRAG	KO_gRNA	P6_F3	AGAAAATAATATGACG	-0.125126	3
UVRAG	KO_gRNA	P6_F3	AGGGCGTAAAATATTT	-0.0689616	3
UVRAG	KO_gRNA	P6_F3	ATACTATATTTAACGG	-0.148226	3
UVRAG	KO_gRNA	P6_F3	ATATCGTTGCTGGAGA	-0.0856318	3
UVRAG	KO_gRNA	P6_F3	CATCCACCACACTTCA	-0.328697	3
UVRAG	KO_gRNA	P6_F3	CATTTCTGATCAATAA	-0.089093	3
UVRAG	KO_gRNA	P6_F3	CCGGGGACGTATGCAC	-0.203297	3
UVRAG	KO_gRNA	P6_F3	CGGCCTGAAGGTCAGG	-0.0908132	3
UVRAG	KO_gRNA	P6_F3	GAGCGCGTCACCGGGT	-0.1429	3
UVRAG	KO_gRNA	P6_F3	GCGCACCCTTTAATTG	-0.144145	3
UVRAG	KO_gRNA	P6_F3	GCTAACATCACGAATC	-0.0452682	3
UVRAG	KO_gRNA	P6_F3	GTACCTCTCGATAGTG	-0.120091	3
UVRAG	KO_gRNA	P6_F3	TATGGCTGTCGGGTAG	-0.112412	3
UVRAG	KO_gRNA	P6_F3	TCTTTTGAGGAGCTGA	-0.208247	3
UVRAG	KO_gRNA	P6_F3	TGGCCAATATTTGTCT	-0.0945563	3
UVRAG	KO_gRNA	P6_F3	TGTCCCTTAGTACTTT	-0.163532	3
UVRAG	KO_gRNA	P6_F3	TTGAACGCGGGCTCGG	-0.110478	3
UVSSA	KO_gRNA	P6_F4	ACCCCTAAAGGCGCTG	-0.139567	3
UVSSA	KO_gRNA	P6_F4	ACTGTCGAGTTGTCCG	0.00821063	3
UVSSA	KO_gRNA	P6_F4	AGAAAATAATATGACG	0.0798008	3
UVSSA	KO_gRNA	P6_F4	AGGGCGTAAAATATTT	0.0564206	3
UVSSA	KO_gRNA	P6_F4	ATACTATATTTAACGG	-0.0609222	3
UVSSA	KO_gRNA	P6_F4	ATATCGTTGCTGGAGA	0.0182873	3
UVSSA	KO_gRNA	P6_F4	CATCCACCACACTTCA	-0.149264	3
UVSSA	KO_gRNA	P6_F4	CATTTCTGATCAATAA	-0.0346396	3
UVSSA	KO_gRNA	P6_F4	CCGGGGACGTATGCAC	-0.102556	3
UVSSA	KO_gRNA	P6_F4	CGGCCTGAAGGTCAGG	-0.000784234	3
UVSSA	KO_gRNA	P6_F4	GAGCGCGTCACCGGGT	-0.0439071	3
UVSSA	KO_gRNA	P6_F4	GCGCACCCTTTAATTG	0.042216	3
UVSSA	KO_gRNA	P6_F4	GCTAACATCACGAATC	0.0054339	3
UVSSA	KO_gRNA	P6_F4	GTACCTCTCGATAGTG	0.12759	3
UVSSA	KO_gRNA	P6_F4	TATGGCTGTCGGGTAG	0.0237518	3
UVSSA	KO_gRNA	P6_F4	TCTTTTGAGGAGCTGA	0.0542514	3
UVSSA	KO_gRNA	P6_F4	TGGCCAATATTTGTCT	-0.111601	3
UVSSA	KO_gRNA	P6_F4	TGTCCCTTAGTACTTT	-0.134317	3
UVSSA	KO_gRNA	P6_F4	TTGAACGCGGGCTCGG	0.0849539	3
VCP	KO_gRNA	P6_F5	ACCCCTAAAGGCGCTG	-0.0878451	3
VCP	KO_gRNA	P6_F5	ACTGTCGAGTTGTCCG	-0.135699	3
VCP	KO_gRNA	P6_F5	AGAAAATAATATGACG	-0.11397	3
VCP	KO_gRNA	P6_F5	AGGGCGTAAAATATTT	0.0522962	3
VCP	KO_gRNA	P6_F5	ATACTATATTTAACGG	-0.0404026	3
VCP	KO_gRNA	P6_F5	ATATCGTTGCTGGAGA	-0.0277555	3
VCP	KO_gRNA	P6_F5	CATCCACCACACTTCA	-0.204819	3
VCP	KO_gRNA	P6_F5	CATTTCTGATCAATAA	0.0627022	3
VCP	KO_gRNA	P6_F5	CCGGGGACGTATGCAC	-0.182519	3
VCP	KO_gRNA	P6_F5	CGGCCTGAAGGTCAGG	-0.193172	3
VCP	KO_gRNA	P6_F5	GAGCGCGTCACCGGGT	-0.206622	3
VCP	KO_gRNA	P6_F5	GCGCACCCTTTAATTG	-0.172986	3
VCP	KO_gRNA	P6_F5	GCTAACATCACGAATC	-0.110739	3
VCP	KO_gRNA	P6_F5	GTACCTCTCGATAGTG	-0.120966	3
VCP	KO_gRNA	P6_F5	TATGGCTGTCGGGTAG	-0.0228044	3
VCP	KO_gRNA	P6_F5	TCTTTTGAGGAGCTGA	0.0249247	3
VCP	KO_gRNA	P6_F5	TGGCCAATATTTGTCT	-0.227136	3
VCP	KO_gRNA	P6_F5	TGTCCCTTAGTACTTT	-0.0737676	3
VCP	KO_gRNA	P6_F5	TTGAACGCGGGCTCGG	-0.100221	3
WDHD1	KO_gRNA	P6_F12	ACCCCTAAAGGCGCTG	-0.0434551	3
WDHD1	KO_gRNA	P6_F12	ACTGTCGAGTTGTCCG	-0.0755382	3
WDHD1	KO_gRNA	P6_F12	AGAAAATAATATGACG	-0.0342365	3
WDHD1	KO_gRNA	P6_F12	AGGGCGTAAAATATTT	-0.040952	3
WDHD1	KO_gRNA	P6_F12	ATACTATATTTAACGG	-0.0326148	3
WDHD1	KO_gRNA	P6_F12	ATATCGTTGCTGGAGA	-0.0553679	3
WDHD1	KO_gRNA	P6_F12	CATCCACCACACTTCA	-0.121264	3
WDHD1	KO_gRNA	P6_F12	CATTTCTGATCAATAA	-0.197708	3
WDHD1	KO_gRNA	P6_F12	CCGGGGACGTATGCAC	-0.00767637	3
WDHD1	KO_gRNA	P6_F12	CGGCCTGAAGGTCAGG	-0.136469	3
WDHD1	KO_gRNA	P6_F12	GAGCGCGTCACCGGGT	-0.0693284	3
WDHD1	KO_gRNA	P6_F12	GCGCACCCTTTAATTG	0.041214	3
WDHD1	KO_gRNA	P6_F12	GCTAACATCACGAATC	-0.158051	3
WDHD1	KO_gRNA	P6_F12	GTACCTCTCGATAGTG	0.102723	3
WDHD1	KO_gRNA	P6_F12	TATGGCTGTCGGGTAG	-0.0603026	3
WDHD1	KO_gRNA	P6_F12	TCTTTTGAGGAGCTGA	-0.0445686	3
WDHD1	KO_gRNA	P6_F12	TGGCCAATATTTGTCT	0.0813623	3
WDHD1	KO_gRNA	P6_F12	TGTCCCTTAGTACTTT	-0.0762822	3
WDHD1	KO_gRNA	P6_F12	TTGAACGCGGGCTCGG	-0.00978374	3
WRN	KO_gRNA	P6_F7	ACCCCTAAAGGCGCTG	0.0757316	3
WRN	KO_gRNA	P6_F7	ACTGTCGAGTTGTCCG	-0.0303097	3
WRN	KO_gRNA	P6_F7	AGAAAATAATATGACG	-0.0634215	3
WRN	KO_gRNA	P6_F7	AGGGCGTAAAATATTT	-0.0238657	3
WRN	KO_gRNA	P6_F7	ATACTATATTTAACGG	-0.0893422	3
WRN	KO_gRNA	P6_F7	ATATCGTTGCTGGAGA	-0.0497579	3
WRN	KO_gRNA	P6_F7	CATCCACCACACTTCA	-0.0844612	3
WRN	KO_gRNA	P6_F7	CATTTCTGATCAATAA	-0.106742	3
WRN	KO_gRNA	P6_F7	CCGGGGACGTATGCAC	-0.152427	3
WRN	KO_gRNA	P6_F7	CGGCCTGAAGGTCAGG	-0.0665171	3
WRN	KO_gRNA	P6_F7	GAGCGCGTCACCGGGT	-0.31005	3
WRN	KO_gRNA	P6_F7	GCGCACCCTTTAATTG	-0.0684947	3
WRN	KO_gRNA	P6_F7	GCTAACATCACGAATC	-0.220267	3
WRN	KO_gRNA	P6_F7	GTACCTCTCGATAGTG	-0.151982	3
WRN	KO_gRNA	P6_F7	TATGGCTGTCGGGTAG	0.0481931	3
WRN	KO_gRNA	P6_F7	TCTTTTGAGGAGCTGA	0.0240836	3
WRN	KO_gRNA	P6_F7	TGGCCAATATTTGTCT	-0.0461272	3
WRN	KO_gRNA	P6_F7	TGTCCCTTAGTACTTT	-0.103559	3
WRN	KO_gRNA	P6_F7	TTGAACGCGGGCTCGG	-0.0538307	3
WRNIP1	KO_gRNA	P6_F8	ACCCCTAAAGGCGCTG	-0.274476	3
WRNIP1	KO_gRNA	P6_F8	ACTGTCGAGTTGTCCG	0.093963	3
WRNIP1	KO_gRNA	P6_F8	AGAAAATAATATGACG	-0.199205	3
WRNIP1	KO_gRNA	P6_F8	AGGGCGTAAAATATTT	-0.115364	3
WRNIP1	KO_gRNA	P6_F8	ATACTATATTTAACGG	-0.131342	3
WRNIP1	KO_gRNA	P6_F8	ATATCGTTGCTGGAGA	-0.2302	3
WRNIP1	KO_gRNA	P6_F8	CATCCACCACACTTCA	-0.125108	3
WRNIP1	KO_gRNA	P6_F8	CATTTCTGATCAATAA	-0.142518	3
WRNIP1	KO_gRNA	P6_F8	CCGGGGACGTATGCAC	-0.1645	3
WRNIP1	KO_gRNA	P6_F8	CGGCCTGAAGGTCAGG	-0.0822232	3
WRNIP1	KO_gRNA	P6_F8	GAGCGCGTCACCGGGT	-0.0486322	3
WRNIP1	KO_gRNA	P6_F8	GCGCACCCTTTAATTG	0.0774461	3
WRNIP1	KO_gRNA	P6_F8	GCTAACATCACGAATC	-0.0318657	3
WRNIP1	KO_gRNA	P6_F8	GTACCTCTCGATAGTG	-0.0316568	3
WRNIP1	KO_gRNA	P6_F8	TATGGCTGTCGGGTAG	0.0872495	3
WRNIP1	KO_gRNA	P6_F8	TCTTTTGAGGAGCTGA	-0.0351807	3
WRNIP1	KO_gRNA	P6_F8	TGGCCAATATTTGTCT	0.115494	3
WRNIP1	KO_gRNA	P6_F8	TGTCCCTTAGTACTTT	-0.258141	3
WRNIP1	KO_gRNA	P6_F8	TTGAACGCGGGCTCGG	-0.100361	3
XAB2	KO_gRNA	P6_F9	ACCCCTAAAGGCGCTG	-0.218229	3
XAB2	KO_gRNA	P6_F9	ACTGTCGAGTTGTCCG	-0.290708	3
XAB2	KO_gRNA	P6_F9	AGAAAATAATATGACG	-0.232462	3
XAB2	KO_gRNA	P6_F9	AGGGCGTAAAATATTT	-0.0577074	3
XAB2	KO_gRNA	P6_F9	ATACTATATTTAACGG	-0.102587	3
XAB2	KO_gRNA	P6_F9	ATATCGTTGCTGGAGA	-0.194086	3
XAB2	KO_gRNA	P6_F9	CATCCACCACACTTCA	-0.272156	3
XAB2	KO_gRNA	P6_F9	CATTTCTGATCAATAA	-0.139165	3
XAB2	KO_gRNA	P6_F9	CCGGGGACGTATGCAC	-0.169836	3
XAB2	KO_gRNA	P6_F9	CGGCCTGAAGGTCAGG	-0.200305	3
XAB2	KO_gRNA	P6_F9	GAGCGCGTCACCGGGT	-0.0662356	3
XAB2	KO_gRNA	P6_F9	GCGCACCCTTTAATTG	-0.0326494	3
XAB2	KO_gRNA	P6_F9	GCTAACATCACGAATC	-0.260202	3
XAB2	KO_gRNA	P6_F9	GTACCTCTCGATAGTG	0.0624781	3
XAB2	KO_gRNA	P6_F9	TATGGCTGTCGGGTAG	-0.0453801	3
XAB2	KO_gRNA	P6_F9	TCTTTTGAGGAGCTGA	-0.0468053	3
XAB2	KO_gRNA	P6_F9	TGGCCAATATTTGTCT	-0.160807	3
XAB2	KO_gRNA	P6_F9	TGTCCCTTAGTACTTT	-0.194459	3
XAB2	KO_gRNA	P6_F9	TTGAACGCGGGCTCGG	-0.0778187	3
XPA	KO_gRNA	P6_F10	ACCCCTAAAGGCGCTG	-0.0777275	3
XPA	KO_gRNA	P6_F10	ACTGTCGAGTTGTCCG	-0.153709	3
XPA	KO_gRNA	P6_F10	AGAAAATAATATGACG	-0.0732215	3
XPA	KO_gRNA	P6_F10	AGGGCGTAAAATATTT	-0.0416681	3
XPA	KO_gRNA	P6_F10	ATACTATATTTAACGG	-0.180071	3
XPA	KO_gRNA	P6_F10	ATATCGTTGCTGGAGA	-0.184998	3
XPA	KO_gRNA	P6_F10	CATCCACCACACTTCA	-0.258858	3
XPA	KO_gRNA	P6_F10	CATTTCTGATCAATAA	-0.172009	3
XPA	KO_gRNA	P6_F10	CCGGGGACGTATGCAC	-0.138695	3
XPA	KO_gRNA	P6_F10	CGGCCTGAAGGTCAGG	-0.153152	3
XPA	KO_gRNA	P6_F10	GAGCGCGTCACCGGGT	-0.173858	3
XPA	KO_gRNA	P6_F10	GCGCACCCTTTAATTG	-0.256923	3
XPA	KO_gRNA	P6_F10	GCTAACATCACGAATC	-0.0655962	3
XPA	KO_gRNA	P6_F10	GTACCTCTCGATAGTG	-0.286692	3
XPA	KO_gRNA	P6_F10	TATGGCTGTCGGGTAG	-0.067274	3
XPA	KO_gRNA	P6_F10	TCTTTTGAGGAGCTGA	-0.180015	3
XPA	KO_gRNA	P6_F10	TGGCCAATATTTGTCT	-0.337276	3
XPA	KO_gRNA	P6_F10	TGTCCCTTAGTACTTT	-0.131308	3
XPA	KO_gRNA	P6_F10	TTGAACGCGGGCTCGG	-0.136311	3
XPC	KO_gRNA	P6_F11	ACCCCTAAAGGCGCTG	-0.0212028	3
XPC	KO_gRNA	P6_F11	ACTGTCGAGTTGTCCG	-0.10411	3
XPC	KO_gRNA	P6_F11	AGAAAATAATATGACG	-0.08565	3
XPC	KO_gRNA	P6_F11	AGGGCGTAAAATATTT	-0.07776	3
XPC	KO_gRNA	P6_F11	ATACTATATTTAACGG	-0.0601634	3
XPC	KO_gRNA	P6_F11	ATATCGTTGCTGGAGA	-0.0428547	3
XPC	KO_gRNA	P6_F11	CATCCACCACACTTCA	-0.164259	3
XPC	KO_gRNA	P6_F11	CATTTCTGATCAATAA	-0.0530371	3
XPC	KO_gRNA	P6_F11	CCGGGGACGTATGCAC	-0.138792	3
XPC	KO_gRNA	P6_F11	CGGCCTGAAGGTCAGG	0.0587728	3
XPC	KO_gRNA	P6_F11	GAGCGCGTCACCGGGT	-0.04241	3
XPC	KO_gRNA	P6_F11	GCGCACCCTTTAATTG	0.117268	3
XPC	KO_gRNA	P6_F11	GCTAACATCACGAATC	-0.0686276	3
XPC	KO_gRNA	P6_F11	GTACCTCTCGATAGTG	0.0873041	3
XPC	KO_gRNA	P6_F11	TATGGCTGTCGGGTAG	0.0482473	3
XPC	KO_gRNA	P6_F11	TCTTTTGAGGAGCTGA	-0.0873256	3
XPC	KO_gRNA	P6_F11	TGGCCAATATTTGTCT	-0.130919	3
XPC	KO_gRNA	P6_F11	TGTCCCTTAGTACTTT	-0.0466398	3
XPC	KO_gRNA	P6_F11	TTGAACGCGGGCTCGG	-0.0245744	3
XRCC1	KO_gRNA	P6_G1	ACCCCTAAAGGCGCTG	-0.108574	3
XRCC1	KO_gRNA	P6_G1	ACTGTCGAGTTGTCCG	-0.118168	3
XRCC1	KO_gRNA	P6_G1	AGAAAATAATATGACG	0.0397446	3
XRCC1	KO_gRNA	P6_G1	AGGGCGTAAAATATTT	-0.143558	3
XRCC1	KO_gRNA	P6_G1	ATACTATATTTAACGG	-0.045486	3
XRCC1	KO_gRNA	P6_G1	ATATCGTTGCTGGAGA	0.0314213	3
XRCC1	KO_gRNA	P6_G1	CATCCACCACACTTCA	-0.0450278	3
XRCC1	KO_gRNA	P6_G1	CATTTCTGATCAATAA	0.0432597	3
XRCC1	KO_gRNA	P6_G1	CCGGGGACGTATGCAC	-0.0419291	3
XRCC1	KO_gRNA	P6_G1	CGGCCTGAAGGTCAGG	0.00986562	3
XRCC1	KO_gRNA	P6_G1	GAGCGCGTCACCGGGT	-0.12351	3
XRCC1	KO_gRNA	P6_G1	GCGCACCCTTTAATTG	-0.0866543	3
XRCC1	KO_gRNA	P6_G1	GCTAACATCACGAATC	0.026505	3
XRCC1	KO_gRNA	P6_G1	GTACCTCTCGATAGTG	0.0457803	3
XRCC1	KO_gRNA	P6_G1	TATGGCTGTCGGGTAG	0.0142355	3
XRCC1	KO_gRNA	P6_G1	TCTTTTGAGGAGCTGA	0.115542	3
XRCC1	KO_gRNA	P6_G1	TGGCCAATATTTGTCT	-0.0827336	3
XRCC1	KO_gRNA	P6_G1	TGTCCCTTAGTACTTT	-0.0956182	3
XRCC1	KO_gRNA	P6_G1	TTGAACGCGGGCTCGG	-0.0372325	3
XRCC2	KO_gRNA	P6_G2	ACCCCTAAAGGCGCTG	0.270478	3
XRCC2	KO_gRNA	P6_G2	ACTGTCGAGTTGTCCG	0.113476	3
XRCC2	KO_gRNA	P6_G2	AGAAAATAATATGACG	-0.170288	3
XRCC2	KO_gRNA	P6_G2	AGGGCGTAAAATATTT	0.00643809	3
XRCC2	KO_gRNA	P6_G2	ATACTATATTTAACGG	0.128161	3
XRCC2	KO_gRNA	P6_G2	ATATCGTTGCTGGAGA	-0.0647966	3
XRCC2	KO_gRNA	P6_G2	CATCCACCACACTTCA	-0.0982728	3
XRCC2	KO_gRNA	P6_G2	CATTTCTGATCAATAA	0.128753	3
XRCC2	KO_gRNA	P6_G2	CCGGGGACGTATGCAC	0.12438	3
XRCC2	KO_gRNA	P6_G2	CGGCCTGAAGGTCAGG	0.0469262	3
XRCC2	KO_gRNA	P6_G2	GAGCGCGTCACCGGGT	-0.0164425	3
XRCC2	KO_gRNA	P6_G2	GCGCACCCTTTAATTG	0.0236025	3
XRCC2	KO_gRNA	P6_G2	GCTAACATCACGAATC	-0.0251841	3
XRCC2	KO_gRNA	P6_G2	GTACCTCTCGATAGTG	0.102248	3
XRCC2	KO_gRNA	P6_G2	TATGGCTGTCGGGTAG	0.033273	3
XRCC2	KO_gRNA	P6_G2	TCTTTTGAGGAGCTGA	0.105951	3
XRCC2	KO_gRNA	P6_G2	TGGCCAATATTTGTCT	0.0742106	3
XRCC2	KO_gRNA	P6_G2	TGTCCCTTAGTACTTT	0.0665587	3
XRCC2	KO_gRNA	P6_G2	TTGAACGCGGGCTCGG	0.0336367	3
XRCC3	KO_gRNA	P6_G3	ACCCCTAAAGGCGCTG	0.0804065	3
XRCC3	KO_gRNA	P6_G3	ACTGTCGAGTTGTCCG	-0.15988	3
XRCC3	KO_gRNA	P6_G3	AGAAAATAATATGACG	-0.123135	3
XRCC3	KO_gRNA	P6_G3	AGGGCGTAAAATATTT	0.0301825	3
XRCC3	KO_gRNA	P6_G3	ATACTATATTTAACGG	-0.00195184	3
XRCC3	KO_gRNA	P6_G3	ATATCGTTGCTGGAGA	-0.0729949	3
XRCC3	KO_gRNA	P6_G3	CATCCACCACACTTCA	-0.207402	3
XRCC3	KO_gRNA	P6_G3	CATTTCTGATCAATAA	-0.11851	3
XRCC3	KO_gRNA	P6_G3	CCGGGGACGTATGCAC	-0.0215581	3
XRCC3	KO_gRNA	P6_G3	CGGCCTGAAGGTCAGG	-0.0173544	3
XRCC3	KO_gRNA	P6_G3	GAGCGCGTCACCGGGT	-0.0934899	3
XRCC3	KO_gRNA	P6_G3	GCGCACCCTTTAATTG	-0.0363435	3
XRCC3	KO_gRNA	P6_G3	GCTAACATCACGAATC	-0.0526927	3
XRCC3	KO_gRNA	P6_G3	GTACCTCTCGATAGTG	-0.0309276	3
XRCC3	KO_gRNA	P6_G3	TATGGCTGTCGGGTAG	-0.0553163	3
XRCC3	KO_gRNA	P6_G3	TCTTTTGAGGAGCTGA	0.0525153	3
XRCC3	KO_gRNA	P6_G3	TGGCCAATATTTGTCT	-0.10625	3
XRCC3	KO_gRNA	P6_G3	TGTCCCTTAGTACTTT	0.00309973	3
XRCC3	KO_gRNA	P6_G3	TTGAACGCGGGCTCGG	0.0291398	3
XRCC4	KO_gRNA	P6_G4	ACCCCTAAAGGCGCTG	0.0292156	3
XRCC4	KO_gRNA	P6_G4	ACTGTCGAGTTGTCCG	-0.011092	3
XRCC4	KO_gRNA	P6_G4	AGAAAATAATATGACG	-0.0465394	3
XRCC4	KO_gRNA	P6_G4	AGGGCGTAAAATATTT	0.0408088	3
XRCC4	KO_gRNA	P6_G4	ATACTATATTTAACGG	0.00230787	3
XRCC4	KO_gRNA	P6_G4	ATATCGTTGCTGGAGA	0.0198261	3
XRCC4	KO_gRNA	P6_G4	CATCCACCACACTTCA	0.0389535	3
XRCC4	KO_gRNA	P6_G4	CATTTCTGATCAATAA	-0.0198377	3
XRCC4	KO_gRNA	P6_G4	CCGGGGACGTATGCAC	-0.0413534	3
XRCC4	KO_gRNA	P6_G4	CGGCCTGAAGGTCAGG	0.0968932	3
XRCC4	KO_gRNA	P6_G4	GAGCGCGTCACCGGGT	-0.0332422	3
XRCC4	KO_gRNA	P6_G4	GCGCACCCTTTAATTG	0.0110686	3
XRCC4	KO_gRNA	P6_G4	GCTAACATCACGAATC	-0.0687323	3
XRCC4	KO_gRNA	P6_G4	GTACCTCTCGATAGTG	0.00553689	3
XRCC4	KO_gRNA	P6_G4	TATGGCTGTCGGGTAG	0.101273	3
XRCC4	KO_gRNA	P6_G4	TCTTTTGAGGAGCTGA	-0.0526639	3
XRCC4	KO_gRNA	P6_G4	TGGCCAATATTTGTCT	-0.0542856	3
XRCC4	KO_gRNA	P6_G4	TGTCCCTTAGTACTTT	0.0644712	3
XRCC4	KO_gRNA	P6_G4	TTGAACGCGGGCTCGG	0.0734442	3
XRCC5	KO_gRNA	P6_G5	ACCCCTAAAGGCGCTG	-0.293172	3
XRCC5	KO_gRNA	P6_G5	ACTGTCGAGTTGTCCG	-0.427276	3
XRCC5	KO_gRNA	P6_G5	AGAAAATAATATGACG	-0.276314	3
XRCC5	KO_gRNA	P6_G5	AGGGCGTAAAATATTT	-0.138059	3
XRCC5	KO_gRNA	P6_G5	ATACTATATTTAACGG	-0.155102	3
XRCC5	KO_gRNA	P6_G5	ATATCGTTGCTGGAGA	-0.258477	3
XRCC5	KO_gRNA	P6_G5	CATCCACCACACTTCA	-0.359655	3
XRCC5	KO_gRNA	P6_G5	CATTTCTGATCAATAA	-0.434435	3
XRCC5	KO_gRNA	P6_G5	CCGGGGACGTATGCAC	-0.262411	3
XRCC5	KO_gRNA	P6_G5	CGGCCTGAAGGTCAGG	-0.197593	3
XRCC5	KO_gRNA	P6_G5	GAGCGCGTCACCGGGT	-0.25034	3
XRCC5	KO_gRNA	P6_G5	GCGCACCCTTTAATTG	-0.241857	3
XRCC5	KO_gRNA	P6_G5	GCTAACATCACGAATC	-0.167316	3
XRCC5	KO_gRNA	P6_G5	GTACCTCTCGATAGTG	-0.256257	3
XRCC5	KO_gRNA	P6_G5	TATGGCTGTCGGGTAG	-0.214437	3
XRCC5	KO_gRNA	P6_G5	TCTTTTGAGGAGCTGA	-0.279458	3
XRCC5	KO_gRNA	P6_G5	TGGCCAATATTTGTCT	-0.431348	3
XRCC5	KO_gRNA	P6_G5	TGTCCCTTAGTACTTT	-0.224758	3
XRCC5	KO_gRNA	P6_G5	TTGAACGCGGGCTCGG	-0.252158	3
XRCC6	KO_gRNA	P6_G12	ACCCCTAAAGGCGCTG	0.0329859	3
XRCC6	KO_gRNA	P6_G12	ACTGTCGAGTTGTCCG	0.0221943	3
XRCC6	KO_gRNA	P6_G12	AGAAAATAATATGACG	-0.0342181	3
XRCC6	KO_gRNA	P6_G12	AGGGCGTAAAATATTT	-0.100653	3
XRCC6	KO_gRNA	P6_G12	ATACTATATTTAACGG	0.00916499	3
XRCC6	KO_gRNA	P6_G12	ATATCGTTGCTGGAGA	0.0544806	3
XRCC6	KO_gRNA	P6_G12	CATCCACCACACTTCA	-0.0989164	3
XRCC6	KO_gRNA	P6_G12	CATTTCTGATCAATAA	-0.0541068	3
XRCC6	KO_gRNA	P6_G12	CCGGGGACGTATGCAC	-0.176041	3
XRCC6	KO_gRNA	P6_G12	CGGCCTGAAGGTCAGG	0.0866012	3
XRCC6	KO_gRNA	P6_G12	GAGCGCGTCACCGGGT	0.108063	3
XRCC6	KO_gRNA	P6_G12	GCGCACCCTTTAATTG	0.0895831	3
XRCC6	KO_gRNA	P6_G12	GCTAACATCACGAATC	0.0280889	3
XRCC6	KO_gRNA	P6_G12	GTACCTCTCGATAGTG	-0.0239287	3
XRCC6	KO_gRNA	P6_G12	TATGGCTGTCGGGTAG	0.06827	3
XRCC6	KO_gRNA	P6_G12	TCTTTTGAGGAGCTGA	-0.0850237	3
XRCC6	KO_gRNA	P6_G12	TGGCCAATATTTGTCT	0.040222	3
XRCC6	KO_gRNA	P6_G12	TGTCCCTTAGTACTTT	-0.0430856	3
XRCC6	KO_gRNA	P6_G12	TTGAACGCGGGCTCGG	0.0776388	3
ZBTB1	KO_gRNA	P6_G7	ACCCCTAAAGGCGCTG	-0.188828	3
ZBTB1	KO_gRNA	P6_G7	ACTGTCGAGTTGTCCG	-0.0197417	3
ZBTB1	KO_gRNA	P6_G7	AGAAAATAATATGACG	0.0296944	3
ZBTB1	KO_gRNA	P6_G7	AGGGCGTAAAATATTT	0.0443442	3
ZBTB1	KO_gRNA	P6_G7	ATACTATATTTAACGG	-0.0575138	3
ZBTB1	KO_gRNA	P6_G7	ATATCGTTGCTGGAGA	0.0243975	3
ZBTB1	KO_gRNA	P6_G7	CATCCACCACACTTCA	-0.166053	3
ZBTB1	KO_gRNA	P6_G7	CATTTCTGATCAATAA	-0.226144	3
ZBTB1	KO_gRNA	P6_G7	CCGGGGACGTATGCAC	-0.0510702	3
ZBTB1	KO_gRNA	P6_G7	CGGCCTGAAGGTCAGG	0.0248929	3
ZBTB1	KO_gRNA	P6_G7	GAGCGCGTCACCGGGT	-0.0528258	3
ZBTB1	KO_gRNA	P6_G7	GCGCACCCTTTAATTG	-0.0441807	3
ZBTB1	KO_gRNA	P6_G7	GCTAACATCACGAATC	-0.0840865	3
ZBTB1	KO_gRNA	P6_G7	GTACCTCTCGATAGTG	-0.06393	3
ZBTB1	KO_gRNA	P6_G7	TATGGCTGTCGGGTAG	0.0752937	3
ZBTB1	KO_gRNA	P6_G7	TCTTTTGAGGAGCTGA	-0.0093257	3
ZBTB1	KO_gRNA	P6_G7	TGGCCAATATTTGTCT	0.087108	3
ZBTB1	KO_gRNA	P6_G7	TGTCCCTTAGTACTTT	-0.0521416	3
ZBTB1	KO_gRNA	P6_G7	TTGAACGCGGGCTCGG	0.0908098	3
ZFYVE26	KO_gRNA	P6_G8	ACCCCTAAAGGCGCTG	-0.154488	3
ZFYVE26	KO_gRNA	P6_G8	ACTGTCGAGTTGTCCG	-0.0134725	3
ZFYVE26	KO_gRNA	P6_G8	AGAAAATAATATGACG	-0.0544797	3
ZFYVE26	KO_gRNA	P6_G8	AGGGCGTAAAATATTT	-0.0780649	3
ZFYVE26	KO_gRNA	P6_G8	ATACTATATTTAACGG	-0.0599633	3
ZFYVE26	KO_gRNA	P6_G8	ATATCGTTGCTGGAGA	0.0107663	3
ZFYVE26	KO_gRNA	P6_G8	CATCCACCACACTTCA	-0.0838423	3
ZFYVE26	KO_gRNA	P6_G8	CATTTCTGATCAATAA	0.0461922	3
ZFYVE26	KO_gRNA	P6_G8	CCGGGGACGTATGCAC	0.0289016	3
ZFYVE26	KO_gRNA	P6_G8	CGGCCTGAAGGTCAGG	-0.00233114	3
ZFYVE26	KO_gRNA	P6_G8	GAGCGCGTCACCGGGT	-0.0459933	3
ZFYVE26	KO_gRNA	P6_G8	GCGCACCCTTTAATTG	-0.00962879	3
ZFYVE26	KO_gRNA	P6_G8	GCTAACATCACGAATC	-0.0236904	3
ZFYVE26	KO_gRNA	P6_G8	GTACCTCTCGATAGTG	-0.128537	3
ZFYVE26	KO_gRNA	P6_G8	TATGGCTGTCGGGTAG	0.0239378	3
ZFYVE26	KO_gRNA	P6_G8	TCTTTTGAGGAGCTGA	-0.00602569	3
ZFYVE26	KO_gRNA	P6_G8	TGGCCAATATTTGTCT	0.0114094	3
ZFYVE26	KO_gRNA	P6_G8	TGTCCCTTAGTACTTT	-0.00656219	3
ZFYVE26	KO_gRNA	P6_G8	TTGAACGCGGGCTCGG	0.0306803	3
ZNF365	KO_gRNA	P6_G9	ACCCCTAAAGGCGCTG	-0.00759688	3
ZNF365	KO_gRNA	P6_G9	ACTGTCGAGTTGTCCG	-0.119039	3
ZNF365	KO_gRNA	P6_G9	AGAAAATAATATGACG	-0.135375	3
ZNF365	KO_gRNA	P6_G9	AGGGCGTAAAATATTT	-0.0296676	3
ZNF365	KO_gRNA	P6_G9	ATACTATATTTAACGG	0.0288152	3
ZNF365	KO_gRNA	P6_G9	ATATCGTTGCTGGAGA	-0.0916379	3
ZNF365	KO_gRNA	P6_G9	CATCCACCACACTTCA	-0.0222589	3
ZNF365	KO_gRNA	P6_G9	CATTTCTGATCAATAA	-0.089015	3
ZNF365	KO_gRNA	P6_G9	CCGGGGACGTATGCAC	-0.164146	3
ZNF365	KO_gRNA	P6_G9	CGGCCTGAAGGTCAGG	-0.00350296	3
ZNF365	KO_gRNA	P6_G9	GAGCGCGTCACCGGGT	-0.0333598	3
ZNF365	KO_gRNA	P6_G9	GCGCACCCTTTAATTG	-0.00880433	3
ZNF365	KO_gRNA	P6_G9	GCTAACATCACGAATC	0.016825	3
ZNF365	KO_gRNA	P6_G9	GTACCTCTCGATAGTG	0.018108	3
ZNF365	KO_gRNA	P6_G9	TATGGCTGTCGGGTAG	-0.0710157	3
ZNF365	KO_gRNA	P6_G9	TCTTTTGAGGAGCTGA	-0.0531208	3
ZNF365	KO_gRNA	P6_G9	TGGCCAATATTTGTCT	-0.0432898	3
ZNF365	KO_gRNA	P6_G9	TGTCCCTTAGTACTTT	-0.104856	3
ZNF365	KO_gRNA	P6_G9	TTGAACGCGGGCTCGG	0.0226242	3
ZNF830	KO_gRNA	P6_G10	ACCCCTAAAGGCGCTG	0.0959978	3
ZNF830	KO_gRNA	P6_G10	ACTGTCGAGTTGTCCG	-0.218377	3
ZNF830	KO_gRNA	P6_G10	AGAAAATAATATGACG	-0.120397	3
ZNF830	KO_gRNA	P6_G10	AGGGCGTAAAATATTT	-0.0693272	3
ZNF830	KO_gRNA	P6_G10	ATACTATATTTAACGG	0.00275638	3
ZNF830	KO_gRNA	P6_G10	ATATCGTTGCTGGAGA	-0.210845	3
ZNF830	KO_gRNA	P6_G10	CATCCACCACACTTCA	-0.143976	3
ZNF830	KO_gRNA	P6_G10	CATTTCTGATCAATAA	-0.0486576	3
ZNF830	KO_gRNA	P6_G10	CCGGGGACGTATGCAC	-0.176857	3
ZNF830	KO_gRNA	P6_G10	CGGCCTGAAGGTCAGG	-0.0528887	3
ZNF830	KO_gRNA	P6_G10	GAGCGCGTCACCGGGT	-0.0602665	3
ZNF830	KO_gRNA	P6_G10	GCGCACCCTTTAATTG	-0.120751	3
ZNF830	KO_gRNA	P6_G10	GCTAACATCACGAATC	-0.0675051	3
ZNF830	KO_gRNA	P6_G10	GTACCTCTCGATAGTG	-0.0893688	3
ZNF830	KO_gRNA	P6_G10	TATGGCTGTCGGGTAG	-0.118479	3
ZNF830	KO_gRNA	P6_G10	TCTTTTGAGGAGCTGA	-0.100917	3
ZNF830	KO_gRNA	P6_G10	TGGCCAATATTTGTCT	-0.128554	3
ZNF830	KO_gRNA	P6_G10	TGTCCCTTAGTACTTT	-0.123898	3
ZNF830	KO_gRNA	P6_G10	TTGAACGCGGGCTCGG	-0.189305	3
ZRANB3	KO_gRNA	P6_G11	ACCCCTAAAGGCGCTG	-0.0547523	3
ZRANB3	KO_gRNA	P6_G11	ACTGTCGAGTTGTCCG	-0.0571499	3
ZRANB3	KO_gRNA	P6_G11	AGAAAATAATATGACG	-0.0504633	3
ZRANB3	KO_gRNA	P6_G11	AGGGCGTAAAATATTT	-0.0896213	3
ZRANB3	KO_gRNA	P6_G11	ATACTATATTTAACGG	-0.0202146	3
ZRANB3	KO_gRNA	P6_G11	ATATCGTTGCTGGAGA	-0.0686223	3
ZRANB3	KO_gRNA	P6_G11	CATCCACCACACTTCA	-0.212108	3
ZRANB3	KO_gRNA	P6_G11	CATTTCTGATCAATAA	-0.0835604	3
ZRANB3	KO_gRNA	P6_G11	CCGGGGACGTATGCAC	-0.0841588	3
ZRANB3	KO_gRNA	P6_G11	CGGCCTGAAGGTCAGG	-0.0764784	3
ZRANB3	KO_gRNA	P6_G11	GAGCGCGTCACCGGGT	-0.0274958	3
ZRANB3	KO_gRNA	P6_G11	GCGCACCCTTTAATTG	-0.0811703	3
ZRANB3	KO_gRNA	P6_G11	GCTAACATCACGAATC	-0.0226782	3
ZRANB3	KO_gRNA	P6_G11	GTACCTCTCGATAGTG	0.0270555	3
ZRANB3	KO_gRNA	P6_G11	TATGGCTGTCGGGTAG	-0.0121017	3
ZRANB3	KO_gRNA	P6_G11	TCTTTTGAGGAGCTGA	0.0765913	3
ZRANB3	KO_gRNA	P6_G11	TGGCCAATATTTGTCT	-0.174147	3
ZRANB3	KO_gRNA	P6_G11	TGTCCCTTAGTACTTT	-0.108133	3
ZRANB3	KO_gRNA	P6_G11	TTGAACGCGGGCTCGG	0.0397741	3
ZSWIM7	KO_gRNA	P6_H1	ACCCCTAAAGGCGCTG	-0.201636	3
ZSWIM7	KO_gRNA	P6_H1	ACTGTCGAGTTGTCCG	-0.155702	3
ZSWIM7	KO_gRNA	P6_H1	AGAAAATAATATGACG	-0.00163674	3
ZSWIM7	KO_gRNA	P6_H1	AGGGCGTAAAATATTT	-0.0913042	3
ZSWIM7	KO_gRNA	P6_H1	ATACTATATTTAACGG	0.00938096	3
ZSWIM7	KO_gRNA	P6_H1	ATATCGTTGCTGGAGA	-0.13232	3
ZSWIM7	KO_gRNA	P6_H1	CATCCACCACACTTCA	-0.122236	3
ZSWIM7	KO_gRNA	P6_H1	CATTTCTGATCAATAA	-0.0962494	3
ZSWIM7	KO_gRNA	P6_H1	CCGGGGACGTATGCAC	0.134199	3
ZSWIM7	KO_gRNA	P6_H1	CGGCCTGAAGGTCAGG	0.0699933	3
ZSWIM7	KO_gRNA	P6_H1	GAGCGCGTCACCGGGT	-0.170578	3
ZSWIM7	KO_gRNA	P6_H1	GCGCACCCTTTAATTG	-0.149619	3
ZSWIM7	KO_gRNA	P6_H1	GCTAACATCACGAATC	-0.0737682	3
ZSWIM7	KO_gRNA	P6_H1	GTACCTCTCGATAGTG	0.0277943	3
ZSWIM7	KO_gRNA	P6_H1	TATGGCTGTCGGGTAG	-0.0121035	3
ZSWIM7	KO_gRNA	P6_H1	TCTTTTGAGGAGCTGA	0.010555	3
ZSWIM7	KO_gRNA	P6_H1	TGGCCAATATTTGTCT	-0.0577437	3
ZSWIM7	KO_gRNA	P6_H1	TGTCCCTTAGTACTTT	0.03476	3
ZSWIM7	KO_gRNA	P6_H1	TTGAACGCGGGCTCGG	-0.0657591	3
ZUP1	KO_gRNA	P6_H2	ACCCCTAAAGGCGCTG	0.063025	3
ZUP1	KO_gRNA	P6_H2	ACTGTCGAGTTGTCCG	0.0731638	3
ZUP1	KO_gRNA	P6_H2	AGAAAATAATATGACG	0.0706027	3
ZUP1	KO_gRNA	P6_H2	AGGGCGTAAAATATTT	-0.134747	3
ZUP1	KO_gRNA	P6_H2	ATACTATATTTAACGG	-0.0886899	3
ZUP1	KO_gRNA	P6_H2	ATATCGTTGCTGGAGA	0.120239	3
ZUP1	KO_gRNA	P6_H2	CATCCACCACACTTCA	-0.103399	3
ZUP1	KO_gRNA	P6_H2	CATTTCTGATCAATAA	-0.213152	3
ZUP1	KO_gRNA	P6_H2	CCGGGGACGTATGCAC	-0.0341359	3
ZUP1	KO_gRNA	P6_H2	CGGCCTGAAGGTCAGG	0.0622634	3
ZUP1	KO_gRNA	P6_H2	GAGCGCGTCACCGGGT	-0.0842707	3
ZUP1	KO_gRNA	P6_H2	GCGCACCCTTTAATTG	0.00416716	3
ZUP1	KO_gRNA	P6_H2	GCTAACATCACGAATC	-0.0314952	3
ZUP1	KO_gRNA	P6_H2	GTACCTCTCGATAGTG	0.0768356	3
ZUP1	KO_gRNA	P6_H2	TATGGCTGTCGGGTAG	0.0220729	3
ZUP1	KO_gRNA	P6_H2	TCTTTTGAGGAGCTGA	0.102486	3
ZUP1	KO_gRNA	P6_H2	TGGCCAATATTTGTCT	-0.0536975	3
ZUP1	KO_gRNA	P6_H2	TGTCCCTTAGTACTTT	-0.100371	3
ZUP1	KO_gRNA	P6_H2	TTGAACGCGGGCTCGG	0.00978706	3

### Sheet: validation_drugs_bis
drug	IPR_barcode	delta_log2_MMEJ_NHEJ	number_replicates
ATMi	ACCCCTAAAGGCGCTG	-1.63398	3
ATMi	ACTGTCGAGTTGTCCG	-2.46976	3
ATMi	AGAAAATAATATGACG	-1.39612	3
ATMi	AGGGCGTAAAATATTT	-0.934547	3
ATMi	ATACTATATTTAACGG	-1.55789	3
ATMi	ATATCGTTGCTGGAGA	-2.15046	3
ATMi	CATCCACCACACTTCA	-1.58208	3
ATMi	CATTTCTGATCAATAA	-2.16872	3
ATMi	CCGGGGACGTATGCAC	-1.53865	3
ATMi	CGGCCTGAAGGTCAGG	-2.67836	3
ATMi	GAGCGCGTCACCGGGT	-2.31839	3
ATMi	GCGCACCCTTTAATTG	-2.15526	3
ATMi	GCTAACATCACGAATC	-1.64743	3
ATMi	GTACCTCTCGATAGTG	-2.03522	3
ATMi	TATGGCTGTCGGGTAG	-1.35179	3
ATMi	TCTTTTGAGGAGCTGA	-1.71385	3
ATMi	TGGCCAATATTTGTCT	-2.32209	3
ATMi	TGTCCCTTAGTACTTT	-1.86885	3
ATMi	TTGAACGCGGGCTCGG	-1.86898	3
DMSO	ACCCCTAAAGGCGCTG	0	3
DMSO	ACTGTCGAGTTGTCCG	0	3
DMSO	AGAAAATAATATGACG	0	3
DMSO	AGGGCGTAAAATATTT	0	3
DMSO	ATACTATATTTAACGG	0	3
DMSO	ATATCGTTGCTGGAGA	0	3
DMSO	CATCCACCACACTTCA	0	3
DMSO	CATTTCTGATCAATAA	0	3
DMSO	CCGGGGACGTATGCAC	0	3
DMSO	CGGCCTGAAGGTCAGG	0	3
DMSO	GAGCGCGTCACCGGGT	0	3
DMSO	GCGCACCCTTTAATTG	0	3
DMSO	GCTAACATCACGAATC	0	3
DMSO	GTACCTCTCGATAGTG	0	3
DMSO	TATGGCTGTCGGGTAG	0	3
DMSO	TCTTTTGAGGAGCTGA	0	3
DMSO	TGGCCAATATTTGTCT	0	3
DMSO	TGTCCCTTAGTACTTT	0	3
DMSO	TTGAACGCGGGCTCGG	0	3
DNAPKi	ACCCCTAAAGGCGCTG	6.47738	3
DNAPKi	ACTGTCGAGTTGTCCG	6.45635	3
DNAPKi	AGAAAATAATATGACG	5.76965	3
DNAPKi	AGGGCGTAAAATATTT	6.3288	3
DNAPKi	ATACTATATTTAACGG	5.71087	3
DNAPKi	ATATCGTTGCTGGAGA	5.94654	3
DNAPKi	CATCCACCACACTTCA	6.67403	3
DNAPKi	CATTTCTGATCAATAA	6.18825	3
DNAPKi	CCGGGGACGTATGCAC	6.48116	3
DNAPKi	CGGCCTGAAGGTCAGG	5.50355	3
DNAPKi	GAGCGCGTCACCGGGT	6.22839	3
DNAPKi	GCGCACCCTTTAATTG	6.25928	3
DNAPKi	GCTAACATCACGAATC	5.94975	3
DNAPKi	GTACCTCTCGATAGTG	6.12676	3
DNAPKi	TATGGCTGTCGGGTAG	7.15731	3
DNAPKi	TCTTTTGAGGAGCTGA	5.85524	3
DNAPKi	TGGCCAATATTTGTCT	6.24568	3
DNAPKi	TGTCCCTTAGTACTTT	6.77018	3
DNAPKi	TTGAACGCGGGCTCGG	5.91324	3
