## Supplemental Table 7 for "Widespread chromatin context-dependencies of DNA double-strand break repair proteins"

### Sheet: screen_data
gene	screen_position	CCD_model_p_adj	chrom_feature	CCD_synergy_score	CCD_estim_diff	global_diff	global_p_adj	DR_effect_type
ABL1	P1_A1	0.31564	CTCF	-0.0103554	-0.0606142	-0.0993008	0.00355105
ABL1	P1_A1	0.31564	Dam	-0.027554	-0.131607	-0.0993008	0.00355105
ABL1	P1_A1	0.31564	DNAse	-0.0383266	-0.181344	-0.0993008	0.00355105
ABL1	P1_A1	0.31564	EZH2	-0.0132553	-0.0773357	-0.0993008	0.00355105
ABL1	P1_A1	0.31564	H2AFZ	-0.000779964	-0.00326657	-0.0993008	0.00355105
ABL1	P1_A1	0.31564	H3K27ac	-0.000383252	-0.00152883	-0.0993008	0.00355105
ABL1	P1_A1	0.31564	H3K27me3	0	0	-0.0993008	0.00355105
ABL1	P1_A1	0.31564	H3K36me3	0	0	-0.0993008	0.00355105
ABL1	P1_A1	0.31564	H3K4me1	0	0	-0.0993008	0.00355105
ABL1	P1_A1	0.31564	H3K4me2	-0.00316573	-0.0110843	-0.0993008	0.00355105
ABL1	P1_A1	0.31564	H3K4me3	-0.0152267	-0.0604129	-0.0993008	0.00355105
ABL1	P1_A1	0.31564	H3K79me2	-0.00304307	-0.0139045	-0.0993008	0.00355105
ABL1	P1_A1	0.31564	H3K9me2	0	0	-0.0993008	0.00355105
ABL1	P1_A1	0.31564	H3K9me3	0	0	-0.0993008	0.00355105
ABL1	P1_A1	0.31564	H4K5acK8ac	-0.0255986	-0.127056	-0.0993008	0.00355105
ABL1	P1_A1	0.31564	HDAC1	0	0	-0.0993008	0.00355105
ABL1	P1_A1	0.31564	HDAC2	-0.0400396	-0.206352	-0.0993008	0.00355105
ABL1	P1_A1	0.31564	HDAC3	-0.0124498	-0.0704155	-0.0993008	0.00355105
ABL1	P1_A1	0.31564	late_replicating	0	0	-0.0993008	0.00355105
ABL1	P1_A1	0.31564	LMNB1	0	0	-0.0993008	0.00355105
ABL1	P1_A1	0.31564	m5C	0	0	-0.0993008	0.00355105
ABL1	P1_A1	0.31564	POL2	-0.00829502	-0.0425966	-0.0993008	0.00355105
ABL1	P1_A1	0.31564	POL2AS2	-0.0240353	-0.114118	-0.0993008	0.00355105
ABL1	P1_A1	0.31564	SMC3	-0.0510423	-0.292922	-0.0993008	0.00355105
ABL1	P1_A1	0.31564	TTseq	0	0	-0.0993008	0.00355105
ABRAXAS1	P1_A2	0.0553994	CTCF	0.019283	0.112871	0.0876081	0.000177119	global
ABRAXAS1	P1_A2	0.0553994	Dam	0	0	0.0876081	0.000177119	global
ABRAXAS1	P1_A2	0.0553994	DNAse	0	0	0.0876081	0.000177119	global
ABRAXAS1	P1_A2	0.0553994	EZH2	0	0	0.0876081	0.000177119	global
ABRAXAS1	P1_A2	0.0553994	H2AFZ	0	0	0.0876081	0.000177119	global
ABRAXAS1	P1_A2	0.0553994	H3K27ac	0.00789112	0.0314785	0.0876081	0.000177119	global
ABRAXAS1	P1_A2	0.0553994	H3K27me3	0.0107339	0.0553135	0.0876081	0.000177119	global
ABRAXAS1	P1_A2	0.0553994	H3K36me3	0.0190393	0.082268	0.0876081	0.000177119	global
ABRAXAS1	P1_A2	0.0553994	H3K4me1	0.027878	0.102069	0.0876081	0.000177119	global
ABRAXAS1	P1_A2	0.0553994	H3K4me2	0.00201468	0.0070541	0.0876081	0.000177119	global
ABRAXAS1	P1_A2	0.0553994	H3K4me3	0	0	0.0876081	0.000177119	global
ABRAXAS1	P1_A2	0.0553994	H3K79me2	0	0	0.0876081	0.000177119	global
ABRAXAS1	P1_A2	0.0553994	H3K9me2	0	0	0.0876081	0.000177119	global
ABRAXAS1	P1_A2	0.0553994	H3K9me3	0	0	0.0876081	0.000177119	global
ABRAXAS1	P1_A2	0.0553994	H4K5acK8ac	0	0	0.0876081	0.000177119	global
ABRAXAS1	P1_A2	0.0553994	HDAC1	0.0367825	0.209647	0.0876081	0.000177119	global
ABRAXAS1	P1_A2	0.0553994	HDAC2	0.0209959	0.108207	0.0876081	0.000177119	global
ABRAXAS1	P1_A2	0.0553994	HDAC3	0	0	0.0876081	0.000177119	global
ABRAXAS1	P1_A2	0.0553994	late_replicating	0	0	0.0876081	0.000177119	global
ABRAXAS1	P1_A2	0.0553994	LMNB1	0.00617762	0.0267751	0.0876081	0.000177119	global
ABRAXAS1	P1_A2	0.0553994	m5C	0.0270426	0.100254	0.0876081	0.000177119	global
ABRAXAS1	P1_A2	0.0553994	POL2	0	0	0.0876081	0.000177119	global
ABRAXAS1	P1_A2	0.0553994	POL2AS2	4.05839e-05	0.000192691	0.0876081	0.000177119	global
ABRAXAS1	P1_A2	0.0553994	SMC3	0.00332311	0.0190707	0.0876081	0.000177119	global
ABRAXAS1	P1_A2	0.0553994	TTseq	0.000706276	0.00204017	0.0876081	0.000177119	global
ACTL6A	P1_A3	0.0743375	CTCF	0	0	-0.188719	0.000177768	global
ACTL6A	P1_A3	0.0743375	Dam	0	0	-0.188719	0.000177768	global
ACTL6A	P1_A3	0.0743375	DNAse	0	0	-0.188719	0.000177768	global
ACTL6A	P1_A3	0.0743375	EZH2	0	0	-0.188719	0.000177768	global
ACTL6A	P1_A3	0.0743375	H2AFZ	0	0	-0.188719	0.000177768	global
ACTL6A	P1_A3	0.0743375	H3K27ac	0	0	-0.188719	0.000177768	global
ACTL6A	P1_A3	0.0743375	H3K27me3	0	0	-0.188719	0.000177768	global
ACTL6A	P1_A3	0.0743375	H3K36me3	0	0	-0.188719	0.000177768	global
ACTL6A	P1_A3	0.0743375	H3K4me1	0	0	-0.188719	0.000177768	global
ACTL6A	P1_A3	0.0743375	H3K4me2	0	0	-0.188719	0.000177768	global
ACTL6A	P1_A3	0.0743375	H3K4me3	0	0	-0.188719	0.000177768	global
ACTL6A	P1_A3	0.0743375	H3K79me2	0	0	-0.188719	0.000177768	global
ACTL6A	P1_A3	0.0743375	H3K9me2	-0.0332199	-0.161029	-0.188719	0.000177768	global
ACTL6A	P1_A3	0.0743375	H3K9me3	-0.0604234	-0.290153	-0.188719	0.000177768	global
ACTL6A	P1_A3	0.0743375	H4K5acK8ac	0	0	-0.188719	0.000177768	global
ACTL6A	P1_A3	0.0743375	HDAC1	-0.0048037	-0.0273793	-0.188719	0.000177768	global
ACTL6A	P1_A3	0.0743375	HDAC2	0	0	-0.188719	0.000177768	global
ACTL6A	P1_A3	0.0743375	HDAC3	-0.0515441	-0.291531	-0.188719	0.000177768	global
ACTL6A	P1_A3	0.0743375	late_replicating	-0.0269774	-0.117287	-0.188719	0.000177768	global
ACTL6A	P1_A3	0.0743375	LMNB1	-0.0645287	-0.279681	-0.188719	0.000177768	global
ACTL6A	P1_A3	0.0743375	m5C	0	0	-0.188719	0.000177768	global
ACTL6A	P1_A3	0.0743375	POL2	0	0	-0.188719	0.000177768	global
ACTL6A	P1_A3	0.0743375	POL2AS2	0	0	-0.188719	0.000177768	global
ACTL6A	P1_A3	0.0743375	SMC3	0	0	-0.188719	0.000177768	global
ACTL6A	P1_A3	0.0743375	TTseq	0	0	-0.188719	0.000177768	global
ACTR5	P1_A4	0.0745525	CTCF	0	0	-0.0391778	0.25497
ACTR5	P1_A4	0.0745525	Dam	0	0	-0.0391778	0.25497
ACTR5	P1_A4	0.0745525	DNAse	0	0	-0.0391778	0.25497
ACTR5	P1_A4	0.0745525	EZH2	-0.00903464	-0.0527108	-0.0391778	0.25497
ACTR5	P1_A4	0.0745525	H2AFZ	-0.0246895	-0.103402	-0.0391778	0.25497
ACTR5	P1_A4	0.0745525	H3K27ac	0	0	-0.0391778	0.25497
ACTR5	P1_A4	0.0745525	H3K27me3	-0.0115252	-0.0593916	-0.0391778	0.25497
ACTR5	P1_A4	0.0745525	H3K36me3	0	0	-0.0391778	0.25497
ACTR5	P1_A4	0.0745525	H3K4me1	0	0	-0.0391778	0.25497
ACTR5	P1_A4	0.0745525	H3K4me2	0	0	-0.0391778	0.25497
ACTR5	P1_A4	0.0745525	H3K4me3	0	0	-0.0391778	0.25497
ACTR5	P1_A4	0.0745525	H3K79me2	0	0	-0.0391778	0.25497
ACTR5	P1_A4	0.0745525	H3K9me2	0	0	-0.0391778	0.25497
ACTR5	P1_A4	0.0745525	H3K9me3	-0.0157947	-0.0758461	-0.0391778	0.25497
ACTR5	P1_A4	0.0745525	H4K5acK8ac	0	0	-0.0391778	0.25497
ACTR5	P1_A4	0.0745525	HDAC1	0	0	-0.0391778	0.25497
ACTR5	P1_A4	0.0745525	HDAC2	0	0	-0.0391778	0.25497
ACTR5	P1_A4	0.0745525	HDAC3	-0.00140173	-0.00792811	-0.0391778	0.25497
ACTR5	P1_A4	0.0745525	late_replicating	-0.0321356	-0.139713	-0.0391778	0.25497
ACTR5	P1_A4	0.0745525	LMNB1	-0.0294591	-0.127682	-0.0391778	0.25497
ACTR5	P1_A4	0.0745525	m5C	0	0	-0.0391778	0.25497
ACTR5	P1_A4	0.0745525	POL2	0	0	-0.0391778	0.25497
ACTR5	P1_A4	0.0745525	POL2AS2	0	0	-0.0391778	0.25497
ACTR5	P1_A4	0.0745525	SMC3	0	0	-0.0391778	0.25497
ACTR5	P1_A4	0.0745525	TTseq	0	0	-0.0391778	0.25497
ACTR8	P1_A5	0.110077	CTCF	0.00945456	0.0553412	0.0644558	0.0188407
ACTR8	P1_A5	0.110077	Dam	0.018712	0.0893744	0.0644558	0.0188407
ACTR8	P1_A5	0.110077	DNAse	0.0241448	0.114242	0.0644558	0.0188407
ACTR8	P1_A5	0.110077	EZH2	0.00614761	0.035867	0.0644558	0.0188407
ACTR8	P1_A5	0.110077	H2AFZ	0.0173321	0.0725888	0.0644558	0.0188407
ACTR8	P1_A5	0.110077	H3K27ac	0.0450984	0.179902	0.0644558	0.0188407
ACTR8	P1_A5	0.110077	H3K27me3	0	0	0.0644558	0.0188407
ACTR8	P1_A5	0.110077	H3K36me3	0.0242483	0.104776	0.0644558	0.0188407
ACTR8	P1_A5	0.110077	H3K4me1	0.0341757	0.125127	0.0644558	0.0188407
ACTR8	P1_A5	0.110077	H3K4me2	0.0511911	0.179238	0.0644558	0.0188407
ACTR8	P1_A5	0.110077	H3K4me3	0.053167	0.210943	0.0644558	0.0188407
ACTR8	P1_A5	0.110077	H3K79me2	0.0610093	0.278766	0.0644558	0.0188407
ACTR8	P1_A5	0.110077	H3K9me2	0	0	0.0644558	0.0188407
ACTR8	P1_A5	0.110077	H3K9me3	0	0	0.0644558	0.0188407
ACTR8	P1_A5	0.110077	H4K5acK8ac	0.032691	0.162258	0.0644558	0.0188407
ACTR8	P1_A5	0.110077	HDAC1	0	0	0.0644558	0.0188407
ACTR8	P1_A5	0.110077	HDAC2	0.0455193	0.234593	0.0644558	0.0188407
ACTR8	P1_A5	0.110077	HDAC3	0.00375206	0.0212215	0.0644558	0.0188407
ACTR8	P1_A5	0.110077	late_replicating	0	0	0.0644558	0.0188407
ACTR8	P1_A5	0.110077	LMNB1	0	0	0.0644558	0.0188407
ACTR8	P1_A5	0.110077	m5C	0.0261092	0.0967941	0.0644558	0.0188407
ACTR8	P1_A5	0.110077	POL2	0.0278262	0.142893	0.0644558	0.0188407
ACTR8	P1_A5	0.110077	POL2AS2	0.032679	0.155158	0.0644558	0.0188407
ACTR8	P1_A5	0.110077	SMC3	0.00810564	0.0465168	0.0644558	0.0188407
ACTR8	P1_A5	0.110077	TTseq	0.0343819	0.0993169	0.0644558	0.0188407
ALKBH1	P1_A12	0.181881	CTCF	0	0	0.131235	2.58917e-05	global
ALKBH1	P1_A12	0.181881	Dam	0.0162831	0.0777733	0.131235	2.58917e-05	global
ALKBH1	P1_A12	0.181881	DNAse	0.0130953	0.0619609	0.131235	2.58917e-05	global
ALKBH1	P1_A12	0.181881	EZH2	0.0268924	0.156898	0.131235	2.58917e-05	global
ALKBH1	P1_A12	0.181881	H2AFZ	0.0149621	0.0626629	0.131235	2.58917e-05	global
ALKBH1	P1_A12	0.181881	H3K27ac	0.0297534	0.118689	0.131235	2.58917e-05	global
ALKBH1	P1_A12	0.181881	H3K27me3	0	0	0.131235	2.58917e-05	global
ALKBH1	P1_A12	0.181881	H3K36me3	0.0125881	0.0543925	0.131235	2.58917e-05	global
ALKBH1	P1_A12	0.181881	H3K4me1	0.0411759	0.150756	0.131235	2.58917e-05	global
ALKBH1	P1_A12	0.181881	H3K4me2	0.0350565	0.122745	0.131235	2.58917e-05	global
ALKBH1	P1_A12	0.181881	H3K4me3	0.0316575	0.125603	0.131235	2.58917e-05	global
ALKBH1	P1_A12	0.181881	H3K79me2	0.0270179	0.123451	0.131235	2.58917e-05	global
ALKBH1	P1_A12	0.181881	H3K9me2	0	0	0.131235	2.58917e-05	global
ALKBH1	P1_A12	0.181881	H3K9me3	0.000434913	0.00208845	0.131235	2.58917e-05	global
ALKBH1	P1_A12	0.181881	H4K5acK8ac	0.025572	0.126924	0.131235	2.58917e-05	global
ALKBH1	P1_A12	0.181881	HDAC1	0.0270705	0.154292	0.131235	2.58917e-05	global
ALKBH1	P1_A12	0.181881	HDAC2	0.0541244	0.278941	0.131235	2.58917e-05	global
ALKBH1	P1_A12	0.181881	HDAC3	0.0253486	0.14337	0.131235	2.58917e-05	global
ALKBH1	P1_A12	0.181881	late_replicating	0	0	0.131235	2.58917e-05	global
ALKBH1	P1_A12	0.181881	LMNB1	0	0	0.131235	2.58917e-05	global
ALKBH1	P1_A12	0.181881	m5C	0.0259085	0.0960497	0.131235	2.58917e-05	global
ALKBH1	P1_A12	0.181881	POL2	0.0236076	0.12123	0.131235	2.58917e-05	global
ALKBH1	P1_A12	0.181881	POL2AS2	0.0175415	0.0832864	0.131235	2.58917e-05	global
ALKBH1	P1_A12	0.181881	SMC3	0.00260824	0.0149682	0.131235	2.58917e-05	global
ALKBH1	P1_A12	0.181881	TTseq	0.0263644	0.0761572	0.131235	2.58917e-05	global
ALKBH5	P1_A9	0.0432071	CTCF	-0.00482634	-0.0282504	-0.0162037	0.50394	CCD
ALKBH5	P1_A9	0.0432071	Dam	-0.0155944	-0.074484	-0.0162037	0.50394	CCD
ALKBH5	P1_A9	0.0432071	DNAse	-0.0196534	-0.092991	-0.0162037	0.50394	CCD
ALKBH5	P1_A9	0.0432071	EZH2	-0.0124536	-0.0726581	-0.0162037	0.50394	CCD
ALKBH5	P1_A9	0.0432071	H2AFZ	-0.0642893	-0.26925	-0.0162037	0.50394	CCD
ALKBH5	P1_A9	0.0432071	H3K27ac	-0.0205114	-0.0818222	-0.0162037	0.50394	CCD
ALKBH5	P1_A9	0.0432071	H3K27me3	-0.0196262	-0.101138	-0.0162037	0.50394	CCD
ALKBH5	P1_A9	0.0432071	H3K36me3	0	0	-0.0162037	0.50394	CCD
ALKBH5	P1_A9	0.0432071	H3K4me1	-0.0158068	-0.0578731	-0.0162037	0.50394	CCD
ALKBH5	P1_A9	0.0432071	H3K4me2	-0.0385248	-0.134889	-0.0162037	0.50394	CCD
ALKBH5	P1_A9	0.0432071	H3K4me3	-0.0191548	-0.0759978	-0.0162037	0.50394	CCD
ALKBH5	P1_A9	0.0432071	H3K79me2	0	0	-0.0162037	0.50394	CCD
ALKBH5	P1_A9	0.0432071	H3K9me2	0	0	-0.0162037	0.50394	CCD
ALKBH5	P1_A9	0.0432071	H3K9me3	0	0	-0.0162037	0.50394	CCD
ALKBH5	P1_A9	0.0432071	H4K5acK8ac	-0.040662	-0.201822	-0.0162037	0.50394	CCD
ALKBH5	P1_A9	0.0432071	HDAC1	0	0	-0.0162037	0.50394	CCD
ALKBH5	P1_A9	0.0432071	HDAC2	0	0	-0.0162037	0.50394	CCD
ALKBH5	P1_A9	0.0432071	HDAC3	0	0	-0.0162037	0.50394	CCD
ALKBH5	P1_A9	0.0432071	late_replicating	-0.0146279	-0.0635964	-0.0162037	0.50394	CCD
ALKBH5	P1_A9	0.0432071	LMNB1	-0.00660425	-0.0286242	-0.0162037	0.50394	CCD
ALKBH5	P1_A9	0.0432071	m5C	0	0	-0.0162037	0.50394	CCD
ALKBH5	P1_A9	0.0432071	POL2	0	0	-0.0162037	0.50394	CCD
ALKBH5	P1_A9	0.0432071	POL2AS2	0	0	-0.0162037	0.50394	CCD
ALKBH5	P1_A9	0.0432071	SMC3	-0.0028485	-0.016347	-0.0162037	0.50394	CCD
ALKBH5	P1_A9	0.0432071	TTseq	0	0	-0.0162037	0.50394	CCD
AP5S1	P1_A11	0.0575416	CTCF	0.0173844	0.101757	0.051137	0.0328525
AP5S1	P1_A11	0.0575416	Dam	0	0	0.051137	0.0328525
AP5S1	P1_A11	0.0575416	DNAse	0	0	0.051137	0.0328525
AP5S1	P1_A11	0.0575416	EZH2	0.019115	0.111523	0.051137	0.0328525
AP5S1	P1_A11	0.0575416	H2AFZ	0	0	0.051137	0.0328525
AP5S1	P1_A11	0.0575416	H3K27ac	0	0	0.051137	0.0328525
AP5S1	P1_A11	0.0575416	H3K27me3	0.0140272	0.0722845	0.051137	0.0328525
AP5S1	P1_A11	0.0575416	H3K36me3	0	0	0.051137	0.0328525
AP5S1	P1_A11	0.0575416	H3K4me1	0	0	0.051137	0.0328525
AP5S1	P1_A11	0.0575416	H3K4me2	0	0	0.051137	0.0328525
AP5S1	P1_A11	0.0575416	H3K4me3	0	0	0.051137	0.0328525
AP5S1	P1_A11	0.0575416	H3K79me2	0	0	0.051137	0.0328525
AP5S1	P1_A11	0.0575416	H3K9me2	0	0	0.051137	0.0328525
AP5S1	P1_A11	0.0575416	H3K9me3	0	0	0.051137	0.0328525
AP5S1	P1_A11	0.0575416	H4K5acK8ac	0	0	0.051137	0.0328525
AP5S1	P1_A11	0.0575416	HDAC1	0	0	0.051137	0.0328525
AP5S1	P1_A11	0.0575416	HDAC2	0	0	0.051137	0.0328525
AP5S1	P1_A11	0.0575416	HDAC3	0	0	0.051137	0.0328525
AP5S1	P1_A11	0.0575416	late_replicating	0	0	0.051137	0.0328525
AP5S1	P1_A11	0.0575416	LMNB1	0	0	0.051137	0.0328525
AP5S1	P1_A11	0.0575416	m5C	0	0	0.051137	0.0328525
AP5S1	P1_A11	0.0575416	POL2	0	0	0.051137	0.0328525
AP5S1	P1_A11	0.0575416	POL2AS2	0	0	0.051137	0.0328525
AP5S1	P1_A11	0.0575416	SMC3	0.0172156	0.0987969	0.051137	0.0328525
AP5S1	P1_A11	0.0575416	TTseq	0	0	0.051137	0.0328525
AP5Z1	P1_B1	0.155611	CTCF	0.0106467	0.0623191	0.0763043	0.000671647	global
AP5Z1	P1_B1	0.155611	Dam	0	0	0.0763043	0.000671647	global
AP5Z1	P1_B1	0.155611	DNAse	0	0	0.0763043	0.000671647	global
AP5Z1	P1_B1	0.155611	EZH2	0	0	0.0763043	0.000671647	global
AP5Z1	P1_B1	0.155611	H2AFZ	0	0	0.0763043	0.000671647	global
AP5Z1	P1_B1	0.155611	H3K27ac	0.00247305	0.00986525	0.0763043	0.000671647	global
AP5Z1	P1_B1	0.155611	H3K27me3	0	0	0.0763043	0.000671647	global
AP5Z1	P1_B1	0.155611	H3K36me3	0.0191378	0.0826935	0.0763043	0.000671647	global
AP5Z1	P1_B1	0.155611	H3K4me1	0.00999382	0.0365902	0.0763043	0.000671647	global
AP5Z1	P1_B1	0.155611	H3K4me2	0	0	0.0763043	0.000671647	global
AP5Z1	P1_B1	0.155611	H3K4me3	0	0	0.0763043	0.000671647	global
AP5Z1	P1_B1	0.155611	H3K79me2	0	0	0.0763043	0.000671647	global
AP5Z1	P1_B1	0.155611	H3K9me2	0.0181907	0.0881765	0.0763043	0.000671647	global
AP5Z1	P1_B1	0.155611	H3K9me3	0.0140064	0.0672584	0.0763043	0.000671647	global
AP5Z1	P1_B1	0.155611	H4K5acK8ac	0	0	0.0763043	0.000671647	global
AP5Z1	P1_B1	0.155611	HDAC1	0.0461382	0.262971	0.0763043	0.000671647	global
AP5Z1	P1_B1	0.155611	HDAC2	0.00568175	0.029282	0.0763043	0.000671647	global
AP5Z1	P1_B1	0.155611	HDAC3	0.00261321	0.0147802	0.0763043	0.000671647	global
AP5Z1	P1_B1	0.155611	late_replicating	0.00199299	0.00866471	0.0763043	0.000671647	global
AP5Z1	P1_B1	0.155611	LMNB1	0.0262975	0.113979	0.0763043	0.000671647	global
AP5Z1	P1_B1	0.155611	m5C	0.00912648	0.0338344	0.0763043	0.000671647	global
AP5Z1	P1_B1	0.155611	POL2	0.0125408	0.0643998	0.0763043	0.000671647	global
AP5Z1	P1_B1	0.155611	POL2AS2	0	0	0.0763043	0.000671647	global
AP5Z1	P1_B1	0.155611	SMC3	0	0	0.0763043	0.000671647	global
AP5Z1	P1_B1	0.155611	TTseq	0.023574	0.0680967	0.0763043	0.000671647	global
APLF	P1_B5	0.145613	CTCF	-0.00371021	-0.0217173	-0.0992571	0.00110905
APLF	P1_B5	0.145613	Dam	-0.00515555	-0.0246245	-0.0992571	0.00110905
APLF	P1_B5	0.145613	DNAse	-0.00420461	-0.0198943	-0.0992571	0.00110905
APLF	P1_B5	0.145613	EZH2	-0.0113781	-0.0663831	-0.0992571	0.00110905
APLF	P1_B5	0.145613	H2AFZ	-0.0155103	-0.0649589	-0.0992571	0.00110905
APLF	P1_B5	0.145613	H3K27ac	0	0	-0.0992571	0.00110905
APLF	P1_B5	0.145613	H3K27me3	-0.00573316	-0.029544	-0.0992571	0.00110905
APLF	P1_B5	0.145613	H3K36me3	0	0	-0.0992571	0.00110905
APLF	P1_B5	0.145613	H3K4me1	0	0	-0.0992571	0.00110905
APLF	P1_B5	0.145613	H3K4me2	0	0	-0.0992571	0.00110905
APLF	P1_B5	0.145613	H3K4me3	0	0	-0.0992571	0.00110905
APLF	P1_B5	0.145613	H3K79me2	0	0	-0.0992571	0.00110905
APLF	P1_B5	0.145613	H3K9me2	-0.0108867	-0.0527716	-0.0992571	0.00110905
APLF	P1_B5	0.145613	H3K9me3	-0.0134994	-0.0648243	-0.0992571	0.00110905
APLF	P1_B5	0.145613	H4K5acK8ac	0	0	-0.0992571	0.00110905
APLF	P1_B5	0.145613	HDAC1	0	0	-0.0992571	0.00110905
APLF	P1_B5	0.145613	HDAC2	0	0	-0.0992571	0.00110905
APLF	P1_B5	0.145613	HDAC3	-0.00645036	-0.0364829	-0.0992571	0.00110905
APLF	P1_B5	0.145613	late_replicating	-0.0114841	-0.0499284	-0.0992571	0.00110905
APLF	P1_B5	0.145613	LMNB1	-0.00542093	-0.0234954	-0.0992571	0.00110905
APLF	P1_B5	0.145613	m5C	0	0	-0.0992571	0.00110905
APLF	P1_B5	0.145613	POL2	0	0	-0.0992571	0.00110905
APLF	P1_B5	0.145613	POL2AS2	0	0	-0.0992571	0.00110905
APLF	P1_B5	0.145613	SMC3	-0.0201669	-0.115734	-0.0992571	0.00110905
APLF	P1_B5	0.145613	TTseq	0	0	-0.0992571	0.00110905
APTX	P1_B12	0.502111	CTCF	0	0	-0.109199	0.00547054
APTX	P1_B12	0.502111	Dam	-0.0123214	-0.0588508	-0.109199	0.00547054
APTX	P1_B12	0.502111	DNAse	-0.00172442	-0.00815916	-0.109199	0.00547054
APTX	P1_B12	0.502111	EZH2	-0.0054038	-0.0315274	-0.109199	0.00547054
APTX	P1_B12	0.502111	H2AFZ	0	0	-0.109199	0.00547054
APTX	P1_B12	0.502111	H3K27ac	0	0	-0.109199	0.00547054
APTX	P1_B12	0.502111	H3K27me3	0	0	-0.109199	0.00547054
APTX	P1_B12	0.502111	H3K36me3	0	0	-0.109199	0.00547054
APTX	P1_B12	0.502111	H3K4me1	0	0	-0.109199	0.00547054
APTX	P1_B12	0.502111	H3K4me2	0	0	-0.109199	0.00547054
APTX	P1_B12	0.502111	H3K4me3	0	0	-0.109199	0.00547054
APTX	P1_B12	0.502111	H3K79me2	0	0	-0.109199	0.00547054
APTX	P1_B12	0.502111	H3K9me2	-0.0019658	-0.0095289	-0.109199	0.00547054
APTX	P1_B12	0.502111	H3K9me3	0	0	-0.109199	0.00547054
APTX	P1_B12	0.502111	H4K5acK8ac	0	0	-0.109199	0.00547054
APTX	P1_B12	0.502111	HDAC1	0	0	-0.109199	0.00547054
APTX	P1_B12	0.502111	HDAC2	0	0	-0.109199	0.00547054
APTX	P1_B12	0.502111	HDAC3	0	0	-0.109199	0.00547054
APTX	P1_B12	0.502111	late_replicating	0	0	-0.109199	0.00547054
APTX	P1_B12	0.502111	LMNB1	0	0	-0.109199	0.00547054
APTX	P1_B12	0.502111	m5C	0	0	-0.109199	0.00547054
APTX	P1_B12	0.502111	POL2	0	0	-0.109199	0.00547054
APTX	P1_B12	0.502111	POL2AS2	0	0	-0.109199	0.00547054
APTX	P1_B12	0.502111	SMC3	-0.0314777	-0.180645	-0.109199	0.00547054
APTX	P1_B12	0.502111	TTseq	0	0	-0.109199	0.00547054
AQR	P1_B7	0.0727145	CTCF	-0.0416641	-0.243876	-0.117339	0.00328449
AQR	P1_B7	0.0727145	Dam	0	0	-0.117339	0.00328449
AQR	P1_B7	0.0727145	DNAse	0	0	-0.117339	0.00328449
AQR	P1_B7	0.0727145	EZH2	-0.0236173	-0.137791	-0.117339	0.00328449
AQR	P1_B7	0.0727145	H2AFZ	-0.0134122	-0.0561716	-0.117339	0.00328449
AQR	P1_B7	0.0727145	H3K27ac	0	0	-0.117339	0.00328449
AQR	P1_B7	0.0727145	H3K27me3	-0.0277154	-0.142822	-0.117339	0.00328449
AQR	P1_B7	0.0727145	H3K36me3	0	0	-0.117339	0.00328449
AQR	P1_B7	0.0727145	H3K4me1	0	0	-0.117339	0.00328449
AQR	P1_B7	0.0727145	H3K4me2	0	0	-0.117339	0.00328449
AQR	P1_B7	0.0727145	H3K4me3	0	0	-0.117339	0.00328449
AQR	P1_B7	0.0727145	H3K79me2	0	0	-0.117339	0.00328449
AQR	P1_B7	0.0727145	H3K9me2	0	0	-0.117339	0.00328449
AQR	P1_B7	0.0727145	H3K9me3	0	0	-0.117339	0.00328449
AQR	P1_B7	0.0727145	H4K5acK8ac	0	0	-0.117339	0.00328449
AQR	P1_B7	0.0727145	HDAC1	0	0	-0.117339	0.00328449
AQR	P1_B7	0.0727145	HDAC2	0	0	-0.117339	0.00328449
AQR	P1_B7	0.0727145	HDAC3	0	0	-0.117339	0.00328449
AQR	P1_B7	0.0727145	late_replicating	-0.00150833	-0.0065576	-0.117339	0.00328449
AQR	P1_B7	0.0727145	LMNB1	-0.0113893	-0.0493636	-0.117339	0.00328449
AQR	P1_B7	0.0727145	m5C	0	0	-0.117339	0.00328449
AQR	P1_B7	0.0727145	POL2	0	0	-0.117339	0.00328449
AQR	P1_B7	0.0727145	POL2AS2	0	0	-0.117339	0.00328449
AQR	P1_B7	0.0727145	SMC3	-0.0330574	-0.18971	-0.117339	0.00328449
AQR	P1_B7	0.0727145	TTseq	0	0	-0.117339	0.00328449
ASCC2	P1_B9	0.10162	CTCF	-0.0161406	-0.094477	-0.0116618	0.759773
ASCC2	P1_B9	0.10162	Dam	0	0	-0.0116618	0.759773
ASCC2	P1_B9	0.10162	DNAse	0	0	-0.0116618	0.759773
ASCC2	P1_B9	0.10162	EZH2	-0.0272971	-0.159259	-0.0116618	0.759773
ASCC2	P1_B9	0.10162	H2AFZ	-0.0140767	-0.0589547	-0.0116618	0.759773
ASCC2	P1_B9	0.10162	H3K27ac	0	0	-0.0116618	0.759773
ASCC2	P1_B9	0.10162	H3K27me3	-0.0396238	-0.204189	-0.0116618	0.759773
ASCC2	P1_B9	0.10162	H3K36me3	0	0	-0.0116618	0.759773
ASCC2	P1_B9	0.10162	H3K4me1	0	0	-0.0116618	0.759773
ASCC2	P1_B9	0.10162	H3K4me2	0	0	-0.0116618	0.759773
ASCC2	P1_B9	0.10162	H3K4me3	0	0	-0.0116618	0.759773
ASCC2	P1_B9	0.10162	H3K79me2	0	0	-0.0116618	0.759773
ASCC2	P1_B9	0.10162	H3K9me2	0	0	-0.0116618	0.759773
ASCC2	P1_B9	0.10162	H3K9me3	0	0	-0.0116618	0.759773
ASCC2	P1_B9	0.10162	H4K5acK8ac	-0.0049989	-0.0248115	-0.0116618	0.759773
ASCC2	P1_B9	0.10162	HDAC1	0	0	-0.0116618	0.759773
ASCC2	P1_B9	0.10162	HDAC2	0	0	-0.0116618	0.759773
ASCC2	P1_B9	0.10162	HDAC3	0	0	-0.0116618	0.759773
ASCC2	P1_B9	0.10162	late_replicating	0	0	-0.0116618	0.759773
ASCC2	P1_B9	0.10162	LMNB1	0	0	-0.0116618	0.759773
ASCC2	P1_B9	0.10162	m5C	0	0	-0.0116618	0.759773
ASCC2	P1_B9	0.10162	POL2	0	0	-0.0116618	0.759773
ASCC2	P1_B9	0.10162	POL2AS2	0	0	-0.0116618	0.759773
ASCC2	P1_B9	0.10162	SMC3	-0.0277729	-0.159384	-0.0116618	0.759773
ASCC2	P1_B9	0.10162	TTseq	0	0	-0.0116618	0.759773
ASF1A	P1_B11	0.241226	CTCF	0.00545842	0.0319502	0.097478	9.18584e-05	global
ASF1A	P1_B11	0.241226	Dam	0.00183251	0.00875268	0.097478	9.18584e-05	global
ASF1A	P1_B11	0.241226	DNAse	0.00241762	0.0114391	0.097478	9.18584e-05	global
ASF1A	P1_B11	0.241226	EZH2	0	0	0.097478	9.18584e-05	global
ASF1A	P1_B11	0.241226	H2AFZ	0.0179302	0.0750935	0.097478	9.18584e-05	global
ASF1A	P1_B11	0.241226	H3K27ac	0	0	0.097478	9.18584e-05	global
ASF1A	P1_B11	0.241226	H3K27me3	0.0102044	0.052585	0.097478	9.18584e-05	global
ASF1A	P1_B11	0.241226	H3K36me3	0	0	0.097478	9.18584e-05	global
ASF1A	P1_B11	0.241226	H3K4me1	0	0	0.097478	9.18584e-05	global
ASF1A	P1_B11	0.241226	H3K4me2	0.0103782	0.0363377	0.097478	9.18584e-05	global
ASF1A	P1_B11	0.241226	H3K4me3	0.00815687	0.0323628	0.097478	9.18584e-05	global
ASF1A	P1_B11	0.241226	H3K79me2	0	0	0.097478	9.18584e-05	global
ASF1A	P1_B11	0.241226	H3K9me2	0.00780748	0.0378456	0.097478	9.18584e-05	global
ASF1A	P1_B11	0.241226	H3K9me3	0.00452849	0.0217458	0.097478	9.18584e-05	global
ASF1A	P1_B11	0.241226	H4K5acK8ac	0.0205695	0.102095	0.097478	9.18584e-05	global
ASF1A	P1_B11	0.241226	HDAC1	0	0	0.097478	9.18584e-05	global
ASF1A	P1_B11	0.241226	HDAC2	0.00601888	0.0310195	0.097478	9.18584e-05	global
ASF1A	P1_B11	0.241226	HDAC3	0	0	0.097478	9.18584e-05	global
ASF1A	P1_B11	0.241226	late_replicating	0.0194705	0.08465	0.097478	9.18584e-05	global
ASF1A	P1_B11	0.241226	LMNB1	0.0216815	0.0939721	0.097478	9.18584e-05	global
ASF1A	P1_B11	0.241226	m5C	0	0	0.097478	9.18584e-05	global
ASF1A	P1_B11	0.241226	POL2	0	0	0.097478	9.18584e-05	global
ASF1A	P1_B11	0.241226	POL2AS2	0	0	0.097478	9.18584e-05	global
ASF1A	P1_B11	0.241226	SMC3	0	0	0.097478	9.18584e-05	global
ASF1A	P1_B11	0.241226	TTseq	0	0	0.097478	9.18584e-05	global
ATM	P1_C2	0.0216283	CTCF	0	0	-0.118487	0.000228045	both
ATM	P1_C2	0.0216283	Dam	0	0	-0.118487	0.000228045	both
ATM	P1_C2	0.0216283	DNAse	0	0	-0.118487	0.000228045	both
ATM	P1_C2	0.0216283	EZH2	0	0	-0.118487	0.000228045	both
ATM	P1_C2	0.0216283	H2AFZ	0	0	-0.118487	0.000228045	both
ATM	P1_C2	0.0216283	H3K27ac	0	0	-0.118487	0.000228045	both
ATM	P1_C2	0.0216283	H3K27me3	-0.0247834	-0.127713	-0.118487	0.000228045	both
ATM	P1_C2	0.0216283	H3K36me3	0	0	-0.118487	0.000228045	both
ATM	P1_C2	0.0216283	H3K4me1	0	0	-0.118487	0.000228045	both
ATM	P1_C2	0.0216283	H3K4me2	0	0	-0.118487	0.000228045	both
ATM	P1_C2	0.0216283	H3K4me3	0	0	-0.118487	0.000228045	both
ATM	P1_C2	0.0216283	H3K79me2	0	0	-0.118487	0.000228045	both
ATM	P1_C2	0.0216283	H3K9me2	-0.0299871	-0.145358	-0.118487	0.000228045	both
ATM	P1_C2	0.0216283	H3K9me3	-0.012542	-0.0602268	-0.118487	0.000228045	both
ATM	P1_C2	0.0216283	H4K5acK8ac	0	0	-0.118487	0.000228045	both
ATM	P1_C2	0.0216283	HDAC1	0	0	-0.118487	0.000228045	both
ATM	P1_C2	0.0216283	HDAC2	0	0	-0.118487	0.000228045	both
ATM	P1_C2	0.0216283	HDAC3	0	0	-0.118487	0.000228045	both
ATM	P1_C2	0.0216283	late_replicating	-0.0227011	-0.0986954	-0.118487	0.000228045	both
ATM	P1_C2	0.0216283	LMNB1	-0.0435129	-0.188594	-0.118487	0.000228045	both
ATM	P1_C2	0.0216283	m5C	0	0	-0.118487	0.000228045	both
ATM	P1_C2	0.0216283	POL2	0	0	-0.118487	0.000228045	both
ATM	P1_C2	0.0216283	POL2AS2	0	0	-0.118487	0.000228045	both
ATM	P1_C2	0.0216283	SMC3	0	0	-0.118487	0.000228045	both
ATM	P1_C2	0.0216283	TTseq	0	0	-0.118487	0.000228045	both
ATR	P1_C4	0.00758925	CTCF	0	0	-0.314969	1.46206e-05	both
ATR	P1_C4	0.00758925	Dam	0	0	-0.314969	1.46206e-05	both
ATR	P1_C4	0.00758925	DNAse	0	0	-0.314969	1.46206e-05	both
ATR	P1_C4	0.00758925	EZH2	0	0	-0.314969	1.46206e-05	both
ATR	P1_C4	0.00758925	H2AFZ	0	0	-0.314969	1.46206e-05	both
ATR	P1_C4	0.00758925	H3K27ac	0	0	-0.314969	1.46206e-05	both
ATR	P1_C4	0.00758925	H3K27me3	0	0	-0.314969	1.46206e-05	both
ATR	P1_C4	0.00758925	H3K36me3	0	0	-0.314969	1.46206e-05	both
ATR	P1_C4	0.00758925	H3K4me1	0	0	-0.314969	1.46206e-05	both
ATR	P1_C4	0.00758925	H3K4me2	0	0	-0.314969	1.46206e-05	both
ATR	P1_C4	0.00758925	H3K4me3	0	0	-0.314969	1.46206e-05	both
ATR	P1_C4	0.00758925	H3K79me2	0	0	-0.314969	1.46206e-05	both
ATR	P1_C4	0.00758925	H3K9me2	-0.0775965	-0.376138	-0.314969	1.46206e-05	both
ATR	P1_C4	0.00758925	H3K9me3	-0.0818648	-0.393114	-0.314969	1.46206e-05	both
ATR	P1_C4	0.00758925	H4K5acK8ac	0	0	-0.314969	1.46206e-05	both
ATR	P1_C4	0.00758925	HDAC1	0	0	-0.314969	1.46206e-05	both
ATR	P1_C4	0.00758925	HDAC2	0	0	-0.314969	1.46206e-05	both
ATR	P1_C4	0.00758925	HDAC3	-0.0129637	-0.073322	-0.314969	1.46206e-05	both
ATR	P1_C4	0.00758925	late_replicating	-0.107604	-0.467819	-0.314969	1.46206e-05	both
ATR	P1_C4	0.00758925	LMNB1	-0.139577	-0.604957	-0.314969	1.46206e-05	both
ATR	P1_C4	0.00758925	m5C	0	0	-0.314969	1.46206e-05	both
ATR	P1_C4	0.00758925	POL2	0	0	-0.314969	1.46206e-05	both
ATR	P1_C4	0.00758925	POL2AS2	0	0	-0.314969	1.46206e-05	both
ATR	P1_C4	0.00758925	SMC3	0	0	-0.314969	1.46206e-05	both
ATR	P1_C4	0.00758925	TTseq	0	0	-0.314969	1.46206e-05	both
ATRIP	P1_C5	0.0204595	CTCF	0	0	-0.0409086	0.133704	CCD
ATRIP	P1_C5	0.0204595	Dam	0	0	-0.0409086	0.133704	CCD
ATRIP	P1_C5	0.0204595	DNAse	0	0	-0.0409086	0.133704	CCD
ATRIP	P1_C5	0.0204595	EZH2	0	0	-0.0409086	0.133704	CCD
ATRIP	P1_C5	0.0204595	H2AFZ	0	0	-0.0409086	0.133704	CCD
ATRIP	P1_C5	0.0204595	H3K27ac	0	0	-0.0409086	0.133704	CCD
ATRIP	P1_C5	0.0204595	H3K27me3	-0.00203945	-0.0105097	-0.0409086	0.133704	CCD
ATRIP	P1_C5	0.0204595	H3K36me3	0	0	-0.0409086	0.133704	CCD
ATRIP	P1_C5	0.0204595	H3K4me1	0	0	-0.0409086	0.133704	CCD
ATRIP	P1_C5	0.0204595	H3K4me2	0	0	-0.0409086	0.133704	CCD
ATRIP	P1_C5	0.0204595	H3K4me3	0	0	-0.0409086	0.133704	CCD
ATRIP	P1_C5	0.0204595	H3K79me2	0	0	-0.0409086	0.133704	CCD
ATRIP	P1_C5	0.0204595	H3K9me2	-0.03205	-0.155358	-0.0409086	0.133704	CCD
ATRIP	P1_C5	0.0204595	H3K9me3	-0.0188761	-0.0906431	-0.0409086	0.133704	CCD
ATRIP	P1_C5	0.0204595	H4K5acK8ac	0	0	-0.0409086	0.133704	CCD
ATRIP	P1_C5	0.0204595	HDAC1	0	0	-0.0409086	0.133704	CCD
ATRIP	P1_C5	0.0204595	HDAC2	0	0	-0.0409086	0.133704	CCD
ATRIP	P1_C5	0.0204595	HDAC3	0	0	-0.0409086	0.133704	CCD
ATRIP	P1_C5	0.0204595	late_replicating	-0.0354743	-0.154228	-0.0409086	0.133704	CCD
ATRIP	P1_C5	0.0204595	LMNB1	-0.0421065	-0.182498	-0.0409086	0.133704	CCD
ATRIP	P1_C5	0.0204595	m5C	0	0	-0.0409086	0.133704	CCD
ATRIP	P1_C5	0.0204595	POL2	0	0	-0.0409086	0.133704	CCD
ATRIP	P1_C5	0.0204595	POL2AS2	0	0	-0.0409086	0.133704	CCD
ATRIP	P1_C5	0.0204595	SMC3	0	0	-0.0409086	0.133704	CCD
ATRIP	P1_C5	0.0204595	TTseq	0	0	-0.0409086	0.133704	CCD
ATRX	P1_C12	0.0204595	CTCF	0	0	0.0569548	0.0254947	CCD
ATRX	P1_C12	0.0204595	Dam	0.00906603	0.0433023	0.0569548	0.0254947	CCD
ATRX	P1_C12	0.0204595	DNAse	0	0	0.0569548	0.0254947	CCD
ATRX	P1_C12	0.0204595	EZH2	0	0	0.0569548	0.0254947	CCD
ATRX	P1_C12	0.0204595	H2AFZ	0	0	0.0569548	0.0254947	CCD
ATRX	P1_C12	0.0204595	H3K27ac	0.00330052	0.0131661	0.0569548	0.0254947	CCD
ATRX	P1_C12	0.0204595	H3K27me3	0	0	0.0569548	0.0254947	CCD
ATRX	P1_C12	0.0204595	H3K36me3	0.0303221	0.13102	0.0569548	0.0254947	CCD
ATRX	P1_C12	0.0204595	H3K4me1	0	0	0.0569548	0.0254947	CCD
ATRX	P1_C12	0.0204595	H3K4me2	0	0	0.0569548	0.0254947	CCD
ATRX	P1_C12	0.0204595	H3K4me3	0	0	0.0569548	0.0254947	CCD
ATRX	P1_C12	0.0204595	H3K79me2	0.0176874	0.080818	0.0569548	0.0254947	CCD
ATRX	P1_C12	0.0204595	H3K9me2	0.0311573	0.15103	0.0569548	0.0254947	CCD
ATRX	P1_C12	0.0204595	H3K9me3	0.051875	0.249104	0.0569548	0.0254947	CCD
ATRX	P1_C12	0.0204595	H4K5acK8ac	0	0	0.0569548	0.0254947	CCD
ATRX	P1_C12	0.0204595	HDAC1	0	0	0.0569548	0.0254947	CCD
ATRX	P1_C12	0.0204595	HDAC2	0	0	0.0569548	0.0254947	CCD
ATRX	P1_C12	0.0204595	HDAC3	0.0592439	0.33508	0.0569548	0.0254947	CCD
ATRX	P1_C12	0.0204595	late_replicating	0.0159833	0.069489	0.0569548	0.0254947	CCD
ATRX	P1_C12	0.0204595	LMNB1	0.0164501	0.071298	0.0569548	0.0254947	CCD
ATRX	P1_C12	0.0204595	m5C	0.00934544	0.0346461	0.0569548	0.0254947	CCD
ATRX	P1_C12	0.0204595	POL2	0.0261514	0.134293	0.0569548	0.0254947	CCD
ATRX	P1_C12	0.0204595	POL2AS2	0.0150122	0.0712774	0.0569548	0.0254947	CCD
ATRX	P1_C12	0.0204595	SMC3	0	0	0.0569548	0.0254947	CCD
ATRX	P1_C12	0.0204595	TTseq	0.0343428	0.0992038	0.0569548	0.0254947	CCD
ATXN3	P1_C7	0.217723	CTCF	0	0	0.0613899	0.049586
ATXN3	P1_C7	0.217723	Dam	0.00244253	0.0116663	0.0613899	0.049586
ATXN3	P1_C7	0.217723	DNAse	0	0	0.0613899	0.049586
ATXN3	P1_C7	0.217723	EZH2	0	0	0.0613899	0.049586
ATXN3	P1_C7	0.217723	H2AFZ	0.00116121	0.00486328	0.0613899	0.049586
ATXN3	P1_C7	0.217723	H3K27ac	0.0224298	0.0894748	0.0613899	0.049586
ATXN3	P1_C7	0.217723	H3K27me3	0.00206165	0.010624	0.0613899	0.049586
ATXN3	P1_C7	0.217723	H3K36me3	0.0316082	0.136578	0.0613899	0.049586
ATXN3	P1_C7	0.217723	H3K4me1	0.040923	0.149831	0.0613899	0.049586
ATXN3	P1_C7	0.217723	H3K4me2	0.0150727	0.0527747	0.0613899	0.049586
ATXN3	P1_C7	0.217723	H3K4me3	0	0	0.0613899	0.049586
ATXN3	P1_C7	0.217723	H3K79me2	0.016542	0.0755843	0.0613899	0.049586
ATXN3	P1_C7	0.217723	H3K9me2	0	0	0.0613899	0.049586
ATXN3	P1_C7	0.217723	H3K9me3	0	0	0.0613899	0.049586
ATXN3	P1_C7	0.217723	H4K5acK8ac	2.68367e-05	0.000133201	0.0613899	0.049586
ATXN3	P1_C7	0.217723	HDAC1	0	0	0.0613899	0.049586
ATXN3	P1_C7	0.217723	HDAC2	0	0	0.0613899	0.049586
ATXN3	P1_C7	0.217723	HDAC3	0	0	0.0613899	0.049586
ATXN3	P1_C7	0.217723	late_replicating	0	0	0.0613899	0.049586
ATXN3	P1_C7	0.217723	LMNB1	0	0	0.0613899	0.049586
ATXN3	P1_C7	0.217723	m5C	0.0338551	0.12551	0.0613899	0.049586
ATXN3	P1_C7	0.217723	POL2	0.00199706	0.0102553	0.0613899	0.049586
ATXN3	P1_C7	0.217723	POL2AS2	0.00337511	0.0160249	0.0613899	0.049586
ATXN3	P1_C7	0.217723	SMC3	0	0	0.0613899	0.049586
ATXN3	P1_C7	0.217723	TTseq	0.0111364	0.032169	0.0613899	0.049586
BABAM2	P1_C10	0.0426036	CTCF	0.00258863	0.0151523	0.0393216	0.279558	CCD
BABAM2	P1_C10	0.0426036	Dam	0	0	0.0393216	0.279558	CCD
BABAM2	P1_C10	0.0426036	DNAse	0	0	0.0393216	0.279558	CCD
BABAM2	P1_C10	0.0426036	EZH2	0.00997681	0.0582078	0.0393216	0.279558	CCD
BABAM2	P1_C10	0.0426036	H2AFZ	0	0	0.0393216	0.279558	CCD
BABAM2	P1_C10	0.0426036	H3K27ac	0	0	0.0393216	0.279558	CCD
BABAM2	P1_C10	0.0426036	H3K27me3	0.0180185	0.0928528	0.0393216	0.279558	CCD
BABAM2	P1_C10	0.0426036	H3K36me3	0.0329906	0.142551	0.0393216	0.279558	CCD
BABAM2	P1_C10	0.0426036	H3K4me1	0.0168467	0.0616806	0.0393216	0.279558	CCD
BABAM2	P1_C10	0.0426036	H3K4me2	0	0	0.0393216	0.279558	CCD
BABAM2	P1_C10	0.0426036	H3K4me3	0	0	0.0393216	0.279558	CCD
BABAM2	P1_C10	0.0426036	H3K79me2	0	0	0.0393216	0.279558	CCD
BABAM2	P1_C10	0.0426036	H3K9me2	0	0	0.0393216	0.279558	CCD
BABAM2	P1_C10	0.0426036	H3K9me3	0	0	0.0393216	0.279558	CCD
BABAM2	P1_C10	0.0426036	H4K5acK8ac	0	0	0.0393216	0.279558	CCD
BABAM2	P1_C10	0.0426036	HDAC1	0.00574318	0.032734	0.0393216	0.279558	CCD
BABAM2	P1_C10	0.0426036	HDAC2	0	0	0.0393216	0.279558	CCD
BABAM2	P1_C10	0.0426036	HDAC3	0	0	0.0393216	0.279558	CCD
BABAM2	P1_C10	0.0426036	late_replicating	0	0	0.0393216	0.279558	CCD
BABAM2	P1_C10	0.0426036	LMNB1	0	0	0.0393216	0.279558	CCD
BABAM2	P1_C10	0.0426036	m5C	0.0270506	0.100284	0.0393216	0.279558	CCD
BABAM2	P1_C10	0.0426036	POL2	0.00370905	0.0190467	0.0393216	0.279558	CCD
BABAM2	P1_C10	0.0426036	POL2AS2	0	0	0.0393216	0.279558	CCD
BABAM2	P1_C10	0.0426036	SMC3	0	0	0.0393216	0.279558	CCD
BABAM2	P1_C10	0.0426036	TTseq	0	0	0.0393216	0.279558	CCD
BACH1	P1_C11	0.222967	CTCF	0	0	-0.00325753	0.922207
BACH1	P1_C11	0.222967	Dam	-0.0114747	-0.0548068	-0.00325753	0.922207
BACH1	P1_C11	0.222967	DNAse	-0.00304665	-0.0144154	-0.00325753	0.922207
BACH1	P1_C11	0.222967	EZH2	-0.0355705	-0.207529	-0.00325753	0.922207
BACH1	P1_C11	0.222967	H2AFZ	-0.019137	-0.0801479	-0.00325753	0.922207
BACH1	P1_C11	0.222967	H3K27ac	0	0	-0.00325753	0.922207
BACH1	P1_C11	0.222967	H3K27me3	-0.0158995	-0.0819329	-0.00325753	0.922207
BACH1	P1_C11	0.222967	H3K36me3	0	0	-0.00325753	0.922207
BACH1	P1_C11	0.222967	H3K4me1	0	0	-0.00325753	0.922207
BACH1	P1_C11	0.222967	H3K4me2	-0.000619001	-0.00216734	-0.00325753	0.922207
BACH1	P1_C11	0.222967	H3K4me3	-0.000304201	-0.00120693	-0.00325753	0.922207
BACH1	P1_C11	0.222967	H3K79me2	-0.0156738	-0.0716173	-0.00325753	0.922207
BACH1	P1_C11	0.222967	H3K9me2	0	0	-0.00325753	0.922207
BACH1	P1_C11	0.222967	H3K9me3	0	0	-0.00325753	0.922207
BACH1	P1_C11	0.222967	H4K5acK8ac	-0.0107138	-0.0531768	-0.00325753	0.922207
BACH1	P1_C11	0.222967	HDAC1	0	0	-0.00325753	0.922207
BACH1	P1_C11	0.222967	HDAC2	0	0	-0.00325753	0.922207
BACH1	P1_C11	0.222967	HDAC3	0	0	-0.00325753	0.922207
BACH1	P1_C11	0.222967	late_replicating	0	0	-0.00325753	0.922207
BACH1	P1_C11	0.222967	LMNB1	0	0	-0.00325753	0.922207
BACH1	P1_C11	0.222967	m5C	0	0	-0.00325753	0.922207
BACH1	P1_C11	0.222967	POL2	0	0	-0.00325753	0.922207
BACH1	P1_C11	0.222967	POL2AS2	0	0	-0.00325753	0.922207
BACH1	P1_C11	0.222967	SMC3	-0.0138386	-0.0794172	-0.00325753	0.922207
BACH1	P1_C11	0.222967	TTseq	0	0	-0.00325753	0.922207
BAP1	P1_D1	0.157427	CTCF	-0.0253822	-0.148572	-0.00453927	0.924726
BAP1	P1_D1	0.157427	Dam	0.00166705	0.00796237	-0.00453927	0.924726
BAP1	P1_D1	0.157427	DNAse	-0.0223025	-0.105525	-0.00453927	0.924726
BAP1	P1_D1	0.157427	EZH2	-0.0423776	-0.247244	-0.00453927	0.924726
BAP1	P1_D1	0.157427	H2AFZ	-0.0441422	-0.184872	-0.00453927	0.924726
BAP1	P1_D1	0.157427	H3K27ac	-0.0165964	-0.066205	-0.00453927	0.924726
BAP1	P1_D1	0.157427	H3K27me3	-0.0319479	-0.164633	-0.00453927	0.924726
BAP1	P1_D1	0.157427	H3K36me3	0.0201989	0.0872784	-0.00453927	0.924726
BAP1	P1_D1	0.157427	H3K4me1	-0.0347803	-0.12734	-0.00453927	0.924726
BAP1	P1_D1	0.157427	H3K4me2	-0.0394972	-0.138293	-0.00453927	0.924726
BAP1	P1_D1	0.157427	H3K4me3	-0.0155843	-0.0618317	-0.00453927	0.924726
BAP1	P1_D1	0.157427	H3K79me2	0.0314217	0.143573	-0.00453927	0.924726
BAP1	P1_D1	0.157427	H3K9me2	0.0332582	0.161214	-0.00453927	0.924726
BAP1	P1_D1	0.157427	H3K9me3	0.0423715	0.203468	-0.00453927	0.924726
BAP1	P1_D1	0.157427	H4K5acK8ac	-0.0247923	-0.123054	-0.00453927	0.924726
BAP1	P1_D1	0.157427	HDAC1	-0.0265721	-0.151451	-0.00453927	0.924726
BAP1	P1_D1	0.157427	HDAC2	-0.0654168	-0.337138	-0.00453927	0.924726
BAP1	P1_D1	0.157427	HDAC3	0.0243495	0.137719	-0.00453927	0.924726
BAP1	P1_D1	0.157427	late_replicating	0.0316792	0.137729	-0.00453927	0.924726
BAP1	P1_D1	0.157427	LMNB1	0.0170166	0.0737533	-0.00453927	0.924726
BAP1	P1_D1	0.157427	m5C	-0.0310065	-0.114949	-0.00453927	0.924726
BAP1	P1_D1	0.157427	POL2	0.0241914	0.124228	-0.00453927	0.924726
BAP1	P1_D1	0.157427	POL2AS2	-0.00606316	-0.0287877	-0.00453927	0.924726
BAP1	P1_D1	0.157427	SMC3	-0.032167	-0.1846	-0.00453927	0.924726
BAP1	P1_D1	0.157427	TTseq	0.0164033	0.0473831	-0.00453927	0.924726
BARD1	P1_D2	0.0960227	CTCF	0	0	-0.459999	1.92962e-07	global
BARD1	P1_D2	0.0960227	Dam	-0.0242078	-0.115624	-0.459999	1.92962e-07	global
BARD1	P1_D2	0.0960227	DNAse	-0.00324445	-0.0153513	-0.459999	1.92962e-07	global
BARD1	P1_D2	0.0960227	EZH2	-0.0265369	-0.154825	-0.459999	1.92962e-07	global
BARD1	P1_D2	0.0960227	H2AFZ	-0.00714352	-0.0299178	-0.459999	1.92962e-07	global
BARD1	P1_D2	0.0960227	H3K27ac	0	0	-0.459999	1.92962e-07	global
BARD1	P1_D2	0.0960227	H3K27me3	-0.0243997	-0.125736	-0.459999	1.92962e-07	global
BARD1	P1_D2	0.0960227	H3K36me3	0	0	-0.459999	1.92962e-07	global
BARD1	P1_D2	0.0960227	H3K4me1	0	0	-0.459999	1.92962e-07	global
BARD1	P1_D2	0.0960227	H3K4me2	0	0	-0.459999	1.92962e-07	global
BARD1	P1_D2	0.0960227	H3K4me3	0	0	-0.459999	1.92962e-07	global
BARD1	P1_D2	0.0960227	H3K79me2	0	0	-0.459999	1.92962e-07	global
BARD1	P1_D2	0.0960227	H3K9me2	-0.0491151	-0.238078	-0.459999	1.92962e-07	global
BARD1	P1_D2	0.0960227	H3K9me3	-0.0220313	-0.105794	-0.459999	1.92962e-07	global
BARD1	P1_D2	0.0960227	H4K5acK8ac	0	0	-0.459999	1.92962e-07	global
BARD1	P1_D2	0.0960227	HDAC1	0	0	-0.459999	1.92962e-07	global
BARD1	P1_D2	0.0960227	HDAC2	0	0	-0.459999	1.92962e-07	global
BARD1	P1_D2	0.0960227	HDAC3	0	0	-0.459999	1.92962e-07	global
BARD1	P1_D2	0.0960227	late_replicating	-0.00732612	-0.031851	-0.459999	1.92962e-07	global
BARD1	P1_D2	0.0960227	LMNB1	-0.0487332	-0.21122	-0.459999	1.92962e-07	global
BARD1	P1_D2	0.0960227	m5C	0	0	-0.459999	1.92962e-07	global
BARD1	P1_D2	0.0960227	POL2	0	0	-0.459999	1.92962e-07	global
BARD1	P1_D2	0.0960227	POL2AS2	0	0	-0.459999	1.92962e-07	global
BARD1	P1_D2	0.0960227	SMC3	-0.00536841	-0.0308083	-0.459999	1.92962e-07	global
BARD1	P1_D2	0.0960227	TTseq	0	0	-0.459999	1.92962e-07	global
BCCIP	P1_D3	0.054254	CTCF	0	0	-0.0408883	0.260778
BCCIP	P1_D3	0.054254	Dam	-0.0255046	-0.121818	-0.0408883	0.260778
BCCIP	P1_D3	0.054254	DNAse	-0.0292154	-0.138234	-0.0408883	0.260778
BCCIP	P1_D3	0.054254	EZH2	0	0	-0.0408883	0.260778
BCCIP	P1_D3	0.054254	H2AFZ	-0.0262296	-0.109852	-0.0408883	0.260778
BCCIP	P1_D3	0.054254	H3K27ac	-7.46633e-05	-0.00029784	-0.0408883	0.260778
BCCIP	P1_D3	0.054254	H3K27me3	0	0	-0.0408883	0.260778
BCCIP	P1_D3	0.054254	H3K36me3	0	0	-0.0408883	0.260778
BCCIP	P1_D3	0.054254	H3K4me1	0	0	-0.0408883	0.260778
BCCIP	P1_D3	0.054254	H3K4me2	0	0	-0.0408883	0.260778
BCCIP	P1_D3	0.054254	H3K4me3	-0.00439677	-0.0174444	-0.0408883	0.260778
BCCIP	P1_D3	0.054254	H3K79me2	-0.0327721	-0.149744	-0.0408883	0.260778
BCCIP	P1_D3	0.054254	H3K9me2	-0.0440779	-0.213661	-0.0408883	0.260778
BCCIP	P1_D3	0.054254	H3K9me3	-0.046808	-0.224772	-0.0408883	0.260778
BCCIP	P1_D3	0.054254	H4K5acK8ac	-0.028355	-0.140737	-0.0408883	0.260778
BCCIP	P1_D3	0.054254	HDAC1	0	0	-0.0408883	0.260778
BCCIP	P1_D3	0.054254	HDAC2	0	0	-0.0408883	0.260778
BCCIP	P1_D3	0.054254	HDAC3	-0.0429066	-0.242677	-0.0408883	0.260778
BCCIP	P1_D3	0.054254	late_replicating	-0.0283269	-0.123154	-0.0408883	0.260778
BCCIP	P1_D3	0.054254	LMNB1	-0.0397673	-0.17236	-0.0408883	0.260778
BCCIP	P1_D3	0.054254	m5C	0	0	-0.0408883	0.260778
BCCIP	P1_D3	0.054254	POL2	0	0	-0.0408883	0.260778
BCCIP	P1_D3	0.054254	POL2AS2	0	0	-0.0408883	0.260778
BCCIP	P1_D3	0.054254	SMC3	0	0	-0.0408883	0.260778
BCCIP	P1_D3	0.054254	TTseq	-0.00174542	-0.00504188	-0.0408883	0.260778
BLM	P1_D4	0.00749265	CTCF	-0.0987096	-0.577785	-0.175219	9.61278e-05	both
BLM	P1_D4	0.00749265	Dam	-0.00318919	-0.0152326	-0.175219	9.61278e-05	both
BLM	P1_D4	0.00749265	DNAse	-0.030512	-0.144369	-0.175219	9.61278e-05	both
BLM	P1_D4	0.00749265	EZH2	-0.0643278	-0.375308	-0.175219	9.61278e-05	both
BLM	P1_D4	0.00749265	H2AFZ	-0.0407147	-0.170518	-0.175219	9.61278e-05	both
BLM	P1_D4	0.00749265	H3K27ac	-0.0327715	-0.130729	-0.175219	9.61278e-05	both
BLM	P1_D4	0.00749265	H3K27me3	-0.0654326	-0.337186	-0.175219	9.61278e-05	both
BLM	P1_D4	0.00749265	H3K36me3	0	0	-0.175219	9.61278e-05	both
BLM	P1_D4	0.00749265	H3K4me1	-0.0318898	-0.116758	-0.175219	9.61278e-05	both
BLM	P1_D4	0.00749265	H3K4me2	-0.0462927	-0.162087	-0.175219	9.61278e-05	both
BLM	P1_D4	0.00749265	H3K4me3	-0.0284097	-0.112717	-0.175219	9.61278e-05	both
BLM	P1_D4	0.00749265	H3K79me2	0	0	-0.175219	9.61278e-05	both
BLM	P1_D4	0.00749265	H3K9me2	0	0	-0.175219	9.61278e-05	both
BLM	P1_D4	0.00749265	H3K9me3	0	0	-0.175219	9.61278e-05	both
BLM	P1_D4	0.00749265	H4K5acK8ac	-0.0279963	-0.138957	-0.175219	9.61278e-05	both
BLM	P1_D4	0.00749265	HDAC1	-0.0738379	-0.420849	-0.175219	9.61278e-05	both
BLM	P1_D4	0.00749265	HDAC2	-0.0717019	-0.36953	-0.175219	9.61278e-05	both
BLM	P1_D4	0.00749265	HDAC3	0	0	-0.175219	9.61278e-05	both
BLM	P1_D4	0.00749265	late_replicating	0	0	-0.175219	9.61278e-05	both
BLM	P1_D4	0.00749265	LMNB1	0	0	-0.175219	9.61278e-05	both
BLM	P1_D4	0.00749265	m5C	-0.000848417	-0.00314531	-0.175219	9.61278e-05	both
BLM	P1_D4	0.00749265	POL2	0	0	-0.175219	9.61278e-05	both
BLM	P1_D4	0.00749265	POL2AS2	0	0	-0.175219	9.61278e-05	both
BLM	P1_D4	0.00749265	SMC3	-0.0762988	-0.437864	-0.175219	9.61278e-05	both
BLM	P1_D4	0.00749265	TTseq	0	0	-0.175219	9.61278e-05	both
BOD1L1	P1_D5	0.0121899	CTCF	0.0991891	0.580592	-0.040635	0.563002	CCD
BOD1L1	P1_D5	0.0121899	Dam	0.0239166	0.114234	-0.040635	0.563002	CCD
BOD1L1	P1_D5	0.0121899	DNAse	0.0785897	0.371851	-0.040635	0.563002	CCD
BOD1L1	P1_D5	0.0121899	EZH2	0.0157923	0.0921371	-0.040635	0.563002	CCD
BOD1L1	P1_D5	0.0121899	H2AFZ	0.00922994	0.0386559	-0.040635	0.563002	CCD
BOD1L1	P1_D5	0.0121899	H3K27ac	0.129111	0.515038	-0.040635	0.563002	CCD
BOD1L1	P1_D5	0.0121899	H3K27me3	0.0286646	0.147714	-0.040635	0.563002	CCD
BOD1L1	P1_D5	0.0121899	H3K36me3	0.0797719	0.344691	-0.040635	0.563002	CCD
BOD1L1	P1_D5	0.0121899	H3K4me1	0.14575	0.533632	-0.040635	0.563002	CCD
BOD1L1	P1_D5	0.0121899	H3K4me2	0.126767	0.443855	-0.040635	0.563002	CCD
BOD1L1	P1_D5	0.0121899	H3K4me3	0.0905616	0.359308	-0.040635	0.563002	CCD
BOD1L1	P1_D5	0.0121899	H3K79me2	0.0374951	0.171324	-0.040635	0.563002	CCD
BOD1L1	P1_D5	0.0121899	H3K9me2	-0.0784886	-0.380462	-0.040635	0.563002	CCD
BOD1L1	P1_D5	0.0121899	H3K9me3	-0.111743	-0.53659	-0.040635	0.563002	CCD
BOD1L1	P1_D5	0.0121899	H4K5acK8ac	0.0817639	0.405827	-0.040635	0.563002	CCD
BOD1L1	P1_D5	0.0121899	HDAC1	0.187786	1.07031	-0.040635	0.563002	CCD
BOD1L1	P1_D5	0.0121899	HDAC2	0.150933	0.777865	-0.040635	0.563002	CCD
BOD1L1	P1_D5	0.0121899	HDAC3	-0.0384114	-0.217252	-0.040635	0.563002	CCD
BOD1L1	P1_D5	0.0121899	late_replicating	-0.113244	-0.492341	-0.040635	0.563002	CCD
BOD1L1	P1_D5	0.0121899	LMNB1	-0.0994602	-0.431081	-0.040635	0.563002	CCD
BOD1L1	P1_D5	0.0121899	m5C	0.0911616	0.337961	-0.040635	0.563002	CCD
BOD1L1	P1_D5	0.0121899	POL2	0.0935512	0.480405	-0.040635	0.563002	CCD
BOD1L1	P1_D5	0.0121899	POL2AS2	0.0871077	0.413584	-0.040635	0.563002	CCD
BOD1L1	P1_D5	0.0121899	SMC3	0.079394	0.455627	-0.040635	0.563002	CCD
BOD1L1	P1_D5	0.0121899	TTseq	0.0760902	0.219797	-0.040635	0.563002	CCD
BRCA2	P1_D7	0.0335244	CTCF	0.0769453	0.45039	0.121092	0.00196306	CCD
BRCA2	P1_D7	0.0335244	Dam	0.0106359	0.0508004	0.121092	0.00196306	CCD
BRCA2	P1_D7	0.0335244	DNAse	0.0423135	0.200208	0.121092	0.00196306	CCD
BRCA2	P1_D7	0.0335244	EZH2	0.0255884	0.14929	0.121092	0.00196306	CCD
BRCA2	P1_D7	0.0335244	H2AFZ	0	0	0.121092	0.00196306	CCD
BRCA2	P1_D7	0.0335244	H3K27ac	0.0432192	0.172406	0.121092	0.00196306	CCD
BRCA2	P1_D7	0.0335244	H3K27me3	0.022765	0.117312	0.121092	0.00196306	CCD
BRCA2	P1_D7	0.0335244	H3K36me3	0.0292701	0.126475	0.121092	0.00196306	CCD
BRCA2	P1_D7	0.0335244	H3K4me1	0.068473	0.250699	0.121092	0.00196306	CCD
BRCA2	P1_D7	0.0335244	H3K4me2	0.0346512	0.121326	0.121092	0.00196306	CCD
BRCA2	P1_D7	0.0335244	H3K4me3	0.0102757	0.0407695	0.121092	0.00196306	CCD
BRCA2	P1_D7	0.0335244	H3K79me2	0	0	0.121092	0.00196306	CCD
BRCA2	P1_D7	0.0335244	H3K9me2	0	0	0.121092	0.00196306	CCD
BRCA2	P1_D7	0.0335244	H3K9me3	0	0	0.121092	0.00196306	CCD
BRCA2	P1_D7	0.0335244	H4K5acK8ac	0	0	0.121092	0.00196306	CCD
BRCA2	P1_D7	0.0335244	HDAC1	0.134166	0.764696	0.121092	0.00196306	CCD
BRCA2	P1_D7	0.0335244	HDAC2	0.0743999	0.383434	0.121092	0.00196306	CCD
BRCA2	P1_D7	0.0335244	HDAC3	0	0	0.121092	0.00196306	CCD
BRCA2	P1_D7	0.0335244	late_replicating	0	0	0.121092	0.00196306	CCD
BRCA2	P1_D7	0.0335244	LMNB1	0	0	0.121092	0.00196306	CCD
BRCA2	P1_D7	0.0335244	m5C	0.0396817	0.147111	0.121092	0.00196306	CCD
BRCA2	P1_D7	0.0335244	POL2	0.0194257	0.0997548	0.121092	0.00196306	CCD
BRCA2	P1_D7	0.0335244	POL2AS2	0.0159531	0.0757449	0.121092	0.00196306	CCD
BRCA2	P1_D7	0.0335244	SMC3	0.0498213	0.285915	0.121092	0.00196306	CCD
BRCA2	P1_D7	0.0335244	TTseq	0.0212631	0.0614213	0.121092	0.00196306	CCD
BRCC3	P1_D8	0.00850073	CTCF	0.0329225	0.192708	0.0912958	0.0214494	CCD
BRCC3	P1_D8	0.00850073	Dam	0.0359659	0.171785	0.0912958	0.0214494	CCD
BRCC3	P1_D8	0.00850073	DNAse	0.0503665	0.238311	0.0912958	0.0214494	CCD
BRCC3	P1_D8	0.00850073	EZH2	0	0	0.0912958	0.0214494	CCD
BRCC3	P1_D8	0.00850073	H2AFZ	0	0	0.0912958	0.0214494	CCD
BRCC3	P1_D8	0.00850073	H3K27ac	0.0792421	0.316105	0.0912958	0.0214494	CCD
BRCC3	P1_D8	0.00850073	H3K27me3	0	0	0.0912958	0.0214494	CCD
BRCC3	P1_D8	0.00850073	H3K36me3	0.0563352	0.243422	0.0912958	0.0214494	CCD
BRCC3	P1_D8	0.00850073	H3K4me1	0.105878	0.387648	0.0912958	0.0214494	CCD
BRCC3	P1_D8	0.00850073	H3K4me2	0.0695634	0.243566	0.0912958	0.0214494	CCD
BRCC3	P1_D8	0.00850073	H3K4me3	0.0323717	0.128436	0.0912958	0.0214494	CCD
BRCC3	P1_D8	0.00850073	H3K79me2	0.0281198	0.128486	0.0912958	0.0214494	CCD
BRCC3	P1_D8	0.00850073	H3K9me2	0	0	0.0912958	0.0214494	CCD
BRCC3	P1_D8	0.00850073	H3K9me3	0	0	0.0912958	0.0214494	CCD
BRCC3	P1_D8	0.00850073	H4K5acK8ac	0.0302195	0.149991	0.0912958	0.0214494	CCD
BRCC3	P1_D8	0.00850073	HDAC1	0.0887366	0.505766	0.0912958	0.0214494	CCD
BRCC3	P1_D8	0.00850073	HDAC2	0.0967934	0.498844	0.0912958	0.0214494	CCD
BRCC3	P1_D8	0.00850073	HDAC3	0	0	0.0912958	0.0214494	CCD
BRCC3	P1_D8	0.00850073	late_replicating	0	0	0.0912958	0.0214494	CCD
BRCC3	P1_D8	0.00850073	LMNB1	0	0	0.0912958	0.0214494	CCD
BRCC3	P1_D8	0.00850073	m5C	0.0775801	0.287611	0.0912958	0.0214494	CCD
BRCC3	P1_D8	0.00850073	POL2	0.0503975	0.258802	0.0912958	0.0214494	CCD
BRCC3	P1_D8	0.00850073	POL2AS2	0.055499	0.263507	0.0912958	0.0214494	CCD
BRCC3	P1_D8	0.00850073	SMC3	0.0435443	0.249892	0.0912958	0.0214494	CCD
BRCC3	P1_D8	0.00850073	TTseq	0.0553018	0.159747	0.0912958	0.0214494	CCD
BRIP1	P1_D9	0.12261	CTCF	0.0244137	0.142903	0.0927648	0.0281948
BRIP1	P1_D9	0.12261	Dam	0.0334348	0.159695	0.0927648	0.0281948
BRIP1	P1_D9	0.12261	DNAse	0.0372731	0.17636	0.0927648	0.0281948
BRIP1	P1_D9	0.12261	EZH2	0.0545579	0.318308	0.0927648	0.0281948
BRIP1	P1_D9	0.12261	H2AFZ	0.0419004	0.175483	0.0927648	0.0281948
BRIP1	P1_D9	0.12261	H3K27ac	0.0385461	0.153765	0.0927648	0.0281948
BRIP1	P1_D9	0.12261	H3K27me3	0.0455819	0.234892	0.0927648	0.0281948
BRIP1	P1_D9	0.12261	H3K36me3	0.0172776	0.0746555	0.0927648	0.0281948
BRIP1	P1_D9	0.12261	H3K4me1	0.0674303	0.246881	0.0927648	0.0281948
BRIP1	P1_D9	0.12261	H3K4me2	0.0526126	0.184215	0.0927648	0.0281948
BRIP1	P1_D9	0.12261	H3K4me3	0.0116201	0.0461036	0.0927648	0.0281948
BRIP1	P1_D9	0.12261	H3K79me2	0.00775622	0.03544	0.0927648	0.0281948
BRIP1	P1_D9	0.12261	H3K9me2	0	0	0.0927648	0.0281948
BRIP1	P1_D9	0.12261	H3K9me3	0	0	0.0927648	0.0281948
BRIP1	P1_D9	0.12261	H4K5acK8ac	0.0518364	0.257285	0.0927648	0.0281948
BRIP1	P1_D9	0.12261	HDAC1	0.0568744	0.324163	0.0927648	0.0281948
BRIP1	P1_D9	0.12261	HDAC2	0.038698	0.199438	0.0927648	0.0281948
BRIP1	P1_D9	0.12261	HDAC3	0	0	0.0927648	0.0281948
BRIP1	P1_D9	0.12261	late_replicating	0	0	0.0927648	0.0281948
BRIP1	P1_D9	0.12261	LMNB1	0	0	0.0927648	0.0281948
BRIP1	P1_D9	0.12261	m5C	0.0229598	0.0851181	0.0927648	0.0281948
BRIP1	P1_D9	0.12261	POL2	0.0102056	0.0524081	0.0927648	0.0281948
BRIP1	P1_D9	0.12261	POL2AS2	0.0181685	0.0862634	0.0927648	0.0281948
BRIP1	P1_D9	0.12261	SMC3	0.0331348	0.190154	0.0927648	0.0281948
BRIP1	P1_D9	0.12261	TTseq	0.00602658	0.0174086	0.0927648	0.0281948
BTG2	P1_D10	0.27768	CTCF	-0.006843	-0.0400547	-0.0913136	0.00151641
BTG2	P1_D10	0.27768	Dam	-0.00281295	-0.0134355	-0.0913136	0.00151641
BTG2	P1_D10	0.27768	DNAse	-0.0138499	-0.0655313	-0.0913136	0.00151641
BTG2	P1_D10	0.27768	EZH2	0	0	-0.0913136	0.00151641
BTG2	P1_D10	0.27768	H2AFZ	-0.0339245	-0.142079	-0.0913136	0.00151641
BTG2	P1_D10	0.27768	H3K27ac	-0.0240769	-0.0960454	-0.0913136	0.00151641
BTG2	P1_D10	0.27768	H3K27me3	0	0	-0.0913136	0.00151641
BTG2	P1_D10	0.27768	H3K36me3	-0.0141732	-0.0612417	-0.0913136	0.00151641
BTG2	P1_D10	0.27768	H3K4me1	-0.0328511	-0.120277	-0.0913136	0.00151641
BTG2	P1_D10	0.27768	H3K4me2	-0.0506996	-0.177517	-0.0913136	0.00151641
BTG2	P1_D10	0.27768	H3K4me3	-0.0373982	-0.148379	-0.0913136	0.00151641
BTG2	P1_D10	0.27768	H3K79me2	-0.0211495	-0.0966371	-0.0913136	0.00151641
BTG2	P1_D10	0.27768	H3K9me2	-0.000285814	-0.00138544	-0.0913136	0.00151641
BTG2	P1_D10	0.27768	H3K9me3	-0.0013511	-0.00648799	-0.0913136	0.00151641
BTG2	P1_D10	0.27768	H4K5acK8ac	-0.0339343	-0.16843	-0.0913136	0.00151641
BTG2	P1_D10	0.27768	HDAC1	0	0	-0.0913136	0.00151641
BTG2	P1_D10	0.27768	HDAC2	-0.030808	-0.158775	-0.0913136	0.00151641
BTG2	P1_D10	0.27768	HDAC3	0	0	-0.0913136	0.00151641
BTG2	P1_D10	0.27768	late_replicating	-0.00424285	-0.0184462	-0.0913136	0.00151641
BTG2	P1_D10	0.27768	LMNB1	-0.00275387	-0.0119358	-0.0913136	0.00151641
BTG2	P1_D10	0.27768	m5C	-0.0274725	-0.101848	-0.0913136	0.00151641
BTG2	P1_D10	0.27768	POL2	0	0	-0.0913136	0.00151641
BTG2	P1_D10	0.27768	POL2AS2	-0.0201367	-0.0956081	-0.0913136	0.00151641
BTG2	P1_D10	0.27768	SMC3	-0.0138316	-0.0793772	-0.0913136	0.00151641
BTG2	P1_D10	0.27768	TTseq	-0.0363836	-0.105099	-0.0913136	0.00151641
C14orf39	P1_D11	0.0204595	CTCF	0	0	0.0532988	0.0252138	CCD
C14orf39	P1_D11	0.0204595	Dam	0.0235236	0.112356	0.0532988	0.0252138	CCD
C14orf39	P1_D11	0.0204595	DNAse	0.0239142	0.113151	0.0532988	0.0252138	CCD
C14orf39	P1_D11	0.0204595	EZH2	0	0	0.0532988	0.0252138	CCD
C14orf39	P1_D11	0.0204595	H2AFZ	0.0122336	0.0512354	0.0532988	0.0252138	CCD
C14orf39	P1_D11	0.0204595	H3K27ac	0.04706	0.187728	0.0532988	0.0252138	CCD
C14orf39	P1_D11	0.0204595	H3K27me3	0	0	0.0532988	0.0252138	CCD
C14orf39	P1_D11	0.0204595	H3K36me3	0.0360192	0.155637	0.0532988	0.0252138	CCD
C14orf39	P1_D11	0.0204595	H3K4me1	0.056246	0.205932	0.0532988	0.0252138	CCD
C14orf39	P1_D11	0.0204595	H3K4me2	0.0437495	0.153182	0.0532988	0.0252138	CCD
C14orf39	P1_D11	0.0204595	H3K4me3	0.023074	0.0915472	0.0532988	0.0252138	CCD
C14orf39	P1_D11	0.0204595	H3K79me2	0.0323355	0.147749	0.0532988	0.0252138	CCD
C14orf39	P1_D11	0.0204595	H3K9me2	0	0	0.0532988	0.0252138	CCD
C14orf39	P1_D11	0.0204595	H3K9me3	0	0	0.0532988	0.0252138	CCD
C14orf39	P1_D11	0.0204595	H4K5acK8ac	0.0373833	0.185548	0.0532988	0.0252138	CCD
C14orf39	P1_D11	0.0204595	HDAC1	0.0472383	0.269241	0.0532988	0.0252138	CCD
C14orf39	P1_D11	0.0204595	HDAC2	0.0340282	0.175371	0.0532988	0.0252138	CCD
C14orf39	P1_D11	0.0204595	HDAC3	0.00317636	0.0179653	0.0532988	0.0252138	CCD
C14orf39	P1_D11	0.0204595	late_replicating	0	0	0.0532988	0.0252138	CCD
C14orf39	P1_D11	0.0204595	LMNB1	0	0	0.0532988	0.0252138	CCD
C14orf39	P1_D11	0.0204595	m5C	0.0468108	0.17354	0.0532988	0.0252138	CCD
C14orf39	P1_D11	0.0204595	POL2	0.039505	0.202866	0.0532988	0.0252138	CCD
C14orf39	P1_D11	0.0204595	POL2AS2	0.0378911	0.179905	0.0532988	0.0252138	CCD
C14orf39	P1_D11	0.0204595	SMC3	0.000998418	0.00572974	0.0532988	0.0252138	CCD
C14orf39	P1_D11	0.0204595	TTseq	0.0346377	0.100056	0.0532988	0.0252138	CCD
CCDC155	P1_E2	0.210981	CTCF	-0.0102538	-0.0600197	-0.045435	0.206527
CCDC155	P1_E2	0.210981	Dam	0	0	-0.045435	0.206527
CCDC155	P1_E2	0.210981	DNAse	-0.0100249	-0.0474334	-0.045435	0.206527
CCDC155	P1_E2	0.210981	EZH2	-0.0587052	-0.342504	-0.045435	0.206527
CCDC155	P1_E2	0.210981	H2AFZ	-0.0173973	-0.0728616	-0.045435	0.206527
CCDC155	P1_E2	0.210981	H3K27ac	0	0	-0.045435	0.206527
CCDC155	P1_E2	0.210981	H3K27me3	-0.0134563	-0.0693428	-0.045435	0.206527
CCDC155	P1_E2	0.210981	H3K36me3	0	0	-0.045435	0.206527
CCDC155	P1_E2	0.210981	H3K4me1	0	0	-0.045435	0.206527
CCDC155	P1_E2	0.210981	H3K4me2	0	0	-0.045435	0.206527
CCDC155	P1_E2	0.210981	H3K4me3	-0.0183231	-0.072698	-0.045435	0.206527
CCDC155	P1_E2	0.210981	H3K79me2	0	0	-0.045435	0.206527
CCDC155	P1_E2	0.210981	H3K9me2	-0.000166368	-0.000806442	-0.045435	0.206527
CCDC155	P1_E2	0.210981	H3K9me3	-0.0037578	-0.018045	-0.045435	0.206527
CCDC155	P1_E2	0.210981	H4K5acK8ac	0	0	-0.045435	0.206527
CCDC155	P1_E2	0.210981	HDAC1	-0.0182636	-0.104096	-0.045435	0.206527
CCDC155	P1_E2	0.210981	HDAC2	-0.0349695	-0.180222	-0.045435	0.206527
CCDC155	P1_E2	0.210981	HDAC3	-0.0286586	-0.162091	-0.045435	0.206527
CCDC155	P1_E2	0.210981	late_replicating	-0.00567954	-0.0246924	-0.045435	0.206527
CCDC155	P1_E2	0.210981	LMNB1	-0.0037482	-0.0162455	-0.045435	0.206527
CCDC155	P1_E2	0.210981	m5C	0	0	-0.045435	0.206527
CCDC155	P1_E2	0.210981	POL2	0	0	-0.045435	0.206527
CCDC155	P1_E2	0.210981	POL2AS2	0	0	-0.045435	0.206527
CCDC155	P1_E2	0.210981	SMC3	-0.00248862	-0.0142817	-0.045435	0.206527
CCDC155	P1_E2	0.210981	TTseq	0	0	-0.045435	0.206527
CCNH	P1_E3	0.526153	CTCF	-0.0208933	-0.122296	-0.0225963	0.49689
CCNH	P1_E3	0.526153	Dam	0	0	-0.0225963	0.49689
CCNH	P1_E3	0.526153	DNAse	-0.0120408	-0.0569718	-0.0225963	0.49689
CCNH	P1_E3	0.526153	EZH2	-0.000225865	-0.00131776	-0.0225963	0.49689
CCNH	P1_E3	0.526153	H2AFZ	0	0	-0.0225963	0.49689
CCNH	P1_E3	0.526153	H3K27ac	0	0	-0.0225963	0.49689
CCNH	P1_E3	0.526153	H3K27me3	0	0	-0.0225963	0.49689
CCNH	P1_E3	0.526153	H3K36me3	0	0	-0.0225963	0.49689
CCNH	P1_E3	0.526153	H3K4me1	0	0	-0.0225963	0.49689
CCNH	P1_E3	0.526153	H3K4me2	0	0	-0.0225963	0.49689
CCNH	P1_E3	0.526153	H3K4me3	0	0	-0.0225963	0.49689
CCNH	P1_E3	0.526153	H3K79me2	0	0	-0.0225963	0.49689
CCNH	P1_E3	0.526153	H3K9me2	-0.0300973	-0.145892	-0.0225963	0.49689
CCNH	P1_E3	0.526153	H3K9me3	-0.0219913	-0.105602	-0.0225963	0.49689
CCNH	P1_E3	0.526153	H4K5acK8ac	0	0	-0.0225963	0.49689
CCNH	P1_E3	0.526153	HDAC1	-0.0945063	-0.538651	-0.0225963	0.49689
CCNH	P1_E3	0.526153	HDAC2	-0.0107492	-0.055398	-0.0225963	0.49689
CCNH	P1_E3	0.526153	HDAC3	-0.0491213	-0.277828	-0.0225963	0.49689
CCNH	P1_E3	0.526153	late_replicating	0	0	-0.0225963	0.49689
CCNH	P1_E3	0.526153	LMNB1	-0.0171418	-0.0742961	-0.0225963	0.49689
CCNH	P1_E3	0.526153	m5C	0	0	-0.0225963	0.49689
CCNH	P1_E3	0.526153	POL2	-0.00294517	-0.0151241	-0.0225963	0.49689
CCNH	P1_E3	0.526153	POL2AS2	0	0	-0.0225963	0.49689
CCNH	P1_E3	0.526153	SMC3	-0.0228776	-0.13129	-0.0225963	0.49689
CCNH	P1_E3	0.526153	TTseq	0	0	-0.0225963	0.49689
CDC45	P1_E5	0.0503261	CTCF	-0.0835227	-0.48889	-0.229792	1.55075e-05	global
CDC45	P1_E5	0.0503261	Dam	0	0	-0.229792	1.55075e-05	global
CDC45	P1_E5	0.0503261	DNAse	-0.00099199	-0.00469365	-0.229792	1.55075e-05	global
CDC45	P1_E5	0.0503261	EZH2	-0.0388093	-0.226425	-0.229792	1.55075e-05	global
CDC45	P1_E5	0.0503261	H2AFZ	-0.0137668	-0.0576567	-0.229792	1.55075e-05	global
CDC45	P1_E5	0.0503261	H3K27ac	-0.00719215	-0.0286903	-0.229792	1.55075e-05	global
CDC45	P1_E5	0.0503261	H3K27me3	-0.0508887	-0.262238	-0.229792	1.55075e-05	global
CDC45	P1_E5	0.0503261	H3K36me3	0	0	-0.229792	1.55075e-05	global
CDC45	P1_E5	0.0503261	H3K4me1	-0.025112	-0.0919422	-0.229792	1.55075e-05	global
CDC45	P1_E5	0.0503261	H3K4me2	-0.023163	-0.0811016	-0.229792	1.55075e-05	global
CDC45	P1_E5	0.0503261	H3K4me3	-0.0123261	-0.0489044	-0.229792	1.55075e-05	global
CDC45	P1_E5	0.0503261	H3K79me2	0	0	-0.229792	1.55075e-05	global
CDC45	P1_E5	0.0503261	H3K9me2	0	0	-0.229792	1.55075e-05	global
CDC45	P1_E5	0.0503261	H3K9me3	0	0	-0.229792	1.55075e-05	global
CDC45	P1_E5	0.0503261	H4K5acK8ac	0	0	-0.229792	1.55075e-05	global
CDC45	P1_E5	0.0503261	HDAC1	-0.0883702	-0.503677	-0.229792	1.55075e-05	global
CDC45	P1_E5	0.0503261	HDAC2	-0.0599894	-0.309167	-0.229792	1.55075e-05	global
CDC45	P1_E5	0.0503261	HDAC3	0	0	-0.229792	1.55075e-05	global
CDC45	P1_E5	0.0503261	late_replicating	0	0	-0.229792	1.55075e-05	global
CDC45	P1_E5	0.0503261	LMNB1	0	0	-0.229792	1.55075e-05	global
CDC45	P1_E5	0.0503261	m5C	-0.00866916	-0.0321389	-0.229792	1.55075e-05	global
CDC45	P1_E5	0.0503261	POL2	0	0	-0.229792	1.55075e-05	global
CDC45	P1_E5	0.0503261	POL2AS2	0	0	-0.229792	1.55075e-05	global
CDC45	P1_E5	0.0503261	SMC3	-0.0382366	-0.219433	-0.229792	1.55075e-05	global
CDC45	P1_E5	0.0503261	TTseq	0	0	-0.229792	1.55075e-05	global
CDC7	P1_E7	0.00731732	CTCF	-0.031335	-0.183416	-0.293178	1.33996e-06	both
CDC7	P1_E7	0.00731732	Dam	0	0	-0.293178	1.33996e-06	both
CDC7	P1_E7	0.00731732	DNAse	0	0	-0.293178	1.33996e-06	both
CDC7	P1_E7	0.00731732	EZH2	-0.0242795	-0.141654	-0.293178	1.33996e-06	both
CDC7	P1_E7	0.00731732	H2AFZ	0	0	-0.293178	1.33996e-06	both
CDC7	P1_E7	0.00731732	H3K27ac	0	0	-0.293178	1.33996e-06	both
CDC7	P1_E7	0.00731732	H3K27me3	-0.0580707	-0.299249	-0.293178	1.33996e-06	both
CDC7	P1_E7	0.00731732	H3K36me3	0	0	-0.293178	1.33996e-06	both
CDC7	P1_E7	0.00731732	H3K4me1	0	0	-0.293178	1.33996e-06	both
CDC7	P1_E7	0.00731732	H3K4me2	0	0	-0.293178	1.33996e-06	both
CDC7	P1_E7	0.00731732	H3K4me3	0	0	-0.293178	1.33996e-06	both
CDC7	P1_E7	0.00731732	H3K79me2	0	0	-0.293178	1.33996e-06	both
CDC7	P1_E7	0.00731732	H3K9me2	-0.00919244	-0.044559	-0.293178	1.33996e-06	both
CDC7	P1_E7	0.00731732	H3K9me3	0	0	-0.293178	1.33996e-06	both
CDC7	P1_E7	0.00731732	H4K5acK8ac	0	0	-0.293178	1.33996e-06	both
CDC7	P1_E7	0.00731732	HDAC1	-0.0117737	-0.0671058	-0.293178	1.33996e-06	both
CDC7	P1_E7	0.00731732	HDAC2	0	0	-0.293178	1.33996e-06	both
CDC7	P1_E7	0.00731732	HDAC3	0	0	-0.293178	1.33996e-06	both
CDC7	P1_E7	0.00731732	late_replicating	-0.0243865	-0.106023	-0.293178	1.33996e-06	both
CDC7	P1_E7	0.00731732	LMNB1	-0.0936463	-0.405882	-0.293178	1.33996e-06	both
CDC7	P1_E7	0.00731732	m5C	0	0	-0.293178	1.33996e-06	both
CDC7	P1_E7	0.00731732	POL2	0	0	-0.293178	1.33996e-06	both
CDC7	P1_E7	0.00731732	POL2AS2	0	0	-0.293178	1.33996e-06	both
CDC7	P1_E7	0.00731732	SMC3	-0.00488918	-0.0280581	-0.293178	1.33996e-06	both
CDC7	P1_E7	0.00731732	TTseq	0	0	-0.293178	1.33996e-06	both
CDK1	P1_E9	0.0508613	CTCF	0	0	-0.177861	3.78351e-05	global
CDK1	P1_E9	0.0508613	Dam	0	0	-0.177861	3.78351e-05	global
CDK1	P1_E9	0.0508613	DNAse	0	0	-0.177861	3.78351e-05	global
CDK1	P1_E9	0.0508613	EZH2	0	0	-0.177861	3.78351e-05	global
CDK1	P1_E9	0.0508613	H2AFZ	-0.0003812	-0.0015965	-0.177861	3.78351e-05	global
CDK1	P1_E9	0.0508613	H3K27ac	0	0	-0.177861	3.78351e-05	global
CDK1	P1_E9	0.0508613	H3K27me3	-0.0131899	-0.0679701	-0.177861	3.78351e-05	global
CDK1	P1_E9	0.0508613	H3K36me3	0	0	-0.177861	3.78351e-05	global
CDK1	P1_E9	0.0508613	H3K4me1	0	0	-0.177861	3.78351e-05	global
CDK1	P1_E9	0.0508613	H3K4me2	0	0	-0.177861	3.78351e-05	global
CDK1	P1_E9	0.0508613	H3K4me3	0	0	-0.177861	3.78351e-05	global
CDK1	P1_E9	0.0508613	H3K79me2	0	0	-0.177861	3.78351e-05	global
CDK1	P1_E9	0.0508613	H3K9me2	-0.00124317	-0.0060261	-0.177861	3.78351e-05	global
CDK1	P1_E9	0.0508613	H3K9me3	-0.0201581	-0.0967991	-0.177861	3.78351e-05	global
CDK1	P1_E9	0.0508613	H4K5acK8ac	0	0	-0.177861	3.78351e-05	global
CDK1	P1_E9	0.0508613	HDAC1	0	0	-0.177861	3.78351e-05	global
CDK1	P1_E9	0.0508613	HDAC2	0	0	-0.177861	3.78351e-05	global
CDK1	P1_E9	0.0508613	HDAC3	-0.0197429	-0.111665	-0.177861	3.78351e-05	global
CDK1	P1_E9	0.0508613	late_replicating	-0.0362717	-0.157695	-0.177861	3.78351e-05	global
CDK1	P1_E9	0.0508613	LMNB1	-0.054545	-0.236409	-0.177861	3.78351e-05	global
CDK1	P1_E9	0.0508613	m5C	0	0	-0.177861	3.78351e-05	global
CDK1	P1_E9	0.0508613	POL2	0	0	-0.177861	3.78351e-05	global
CDK1	P1_E9	0.0508613	POL2AS2	0	0	-0.177861	3.78351e-05	global
CDK1	P1_E9	0.0508613	SMC3	0	0	-0.177861	3.78351e-05	global
CDK1	P1_E9	0.0508613	TTseq	0	0	-0.177861	3.78351e-05	global
CDK2	P1_E10	0.291631	CTCF	0	0	-0.261453	9.63264e-07	global
CDK2	P1_E10	0.291631	Dam	0	0	-0.261453	9.63264e-07	global
CDK2	P1_E10	0.291631	DNAse	0	0	-0.261453	9.63264e-07	global
CDK2	P1_E10	0.291631	EZH2	0	0	-0.261453	9.63264e-07	global
CDK2	P1_E10	0.291631	H2AFZ	0	0	-0.261453	9.63264e-07	global
CDK2	P1_E10	0.291631	H3K27ac	0	0	-0.261453	9.63264e-07	global
CDK2	P1_E10	0.291631	H3K27me3	0	0	-0.261453	9.63264e-07	global
CDK2	P1_E10	0.291631	H3K36me3	0	0	-0.261453	9.63264e-07	global
CDK2	P1_E10	0.291631	H3K4me1	0	0	-0.261453	9.63264e-07	global
CDK2	P1_E10	0.291631	H3K4me2	0	0	-0.261453	9.63264e-07	global
CDK2	P1_E10	0.291631	H3K4me3	0	0	-0.261453	9.63264e-07	global
CDK2	P1_E10	0.291631	H3K79me2	0	0	-0.261453	9.63264e-07	global
CDK2	P1_E10	0.291631	H3K9me2	-0.001165	-0.00564717	-0.261453	9.63264e-07	global
CDK2	P1_E10	0.291631	H3K9me3	0	0	-0.261453	9.63264e-07	global
CDK2	P1_E10	0.291631	H4K5acK8ac	0	0	-0.261453	9.63264e-07	global
CDK2	P1_E10	0.291631	HDAC1	0	0	-0.261453	9.63264e-07	global
CDK2	P1_E10	0.291631	HDAC2	0	0	-0.261453	9.63264e-07	global
CDK2	P1_E10	0.291631	HDAC3	0	0	-0.261453	9.63264e-07	global
CDK2	P1_E10	0.291631	late_replicating	-0.00240228	-0.0104441	-0.261453	9.63264e-07	global
CDK2	P1_E10	0.291631	LMNB1	0	0	-0.261453	9.63264e-07	global
CDK2	P1_E10	0.291631	m5C	0	0	-0.261453	9.63264e-07	global
CDK2	P1_E10	0.291631	POL2	0	0	-0.261453	9.63264e-07	global
CDK2	P1_E10	0.291631	POL2AS2	0	0	-0.261453	9.63264e-07	global
CDK2	P1_E10	0.291631	SMC3	0	0	-0.261453	9.63264e-07	global
CDK2	P1_E10	0.291631	TTseq	0	0	-0.261453	9.63264e-07	global
CDK7	P1_E11	0.111737	CTCF	0	0	-0.0946864	0.000186921	global
CDK7	P1_E11	0.111737	Dam	0	0	-0.0946864	0.000186921	global
CDK7	P1_E11	0.111737	DNAse	0	0	-0.0946864	0.000186921	global
CDK7	P1_E11	0.111737	EZH2	0	0	-0.0946864	0.000186921	global
CDK7	P1_E11	0.111737	H2AFZ	0	0	-0.0946864	0.000186921	global
CDK7	P1_E11	0.111737	H3K27ac	0	0	-0.0946864	0.000186921	global
CDK7	P1_E11	0.111737	H3K27me3	-0.00890368	-0.0458823	-0.0946864	0.000186921	global
CDK7	P1_E11	0.111737	H3K36me3	0	0	-0.0946864	0.000186921	global
CDK7	P1_E11	0.111737	H3K4me1	0	0	-0.0946864	0.000186921	global
CDK7	P1_E11	0.111737	H3K4me2	0	0	-0.0946864	0.000186921	global
CDK7	P1_E11	0.111737	H3K4me3	0	0	-0.0946864	0.000186921	global
CDK7	P1_E11	0.111737	H3K79me2	0	0	-0.0946864	0.000186921	global
CDK7	P1_E11	0.111737	H3K9me2	-0.00499709	-0.0242226	-0.0946864	0.000186921	global
CDK7	P1_E11	0.111737	H3K9me3	0	0	-0.0946864	0.000186921	global
CDK7	P1_E11	0.111737	H4K5acK8ac	0	0	-0.0946864	0.000186921	global
CDK7	P1_E11	0.111737	HDAC1	0	0	-0.0946864	0.000186921	global
CDK7	P1_E11	0.111737	HDAC2	0	0	-0.0946864	0.000186921	global
CDK7	P1_E11	0.111737	HDAC3	0	0	-0.0946864	0.000186921	global
CDK7	P1_E11	0.111737	late_replicating	-0.00247842	-0.0107752	-0.0946864	0.000186921	global
CDK7	P1_E11	0.111737	LMNB1	-0.00159611	-0.00691788	-0.0946864	0.000186921	global
CDK7	P1_E11	0.111737	m5C	0	0	-0.0946864	0.000186921	global
CDK7	P1_E11	0.111737	POL2	0	0	-0.0946864	0.000186921	global
CDK7	P1_E11	0.111737	POL2AS2	0	0	-0.0946864	0.000186921	global
CDK7	P1_E11	0.111737	SMC3	0	0	-0.0946864	0.000186921	global
CDK7	P1_E11	0.111737	TTseq	0	0	-0.0946864	0.000186921	global
CDK9	P1_F1	0.0131071	CTCF	0	0	-0.0710998	0.0532098	CCD
CDK9	P1_F1	0.0131071	Dam	0	0	-0.0710998	0.0532098	CCD
CDK9	P1_F1	0.0131071	DNAse	0	0	-0.0710998	0.0532098	CCD
CDK9	P1_F1	0.0131071	EZH2	-0.00201704	-0.011768	-0.0710998	0.0532098	CCD
CDK9	P1_F1	0.0131071	H2AFZ	0	0	-0.0710998	0.0532098	CCD
CDK9	P1_F1	0.0131071	H3K27ac	0	0	-0.0710998	0.0532098	CCD
CDK9	P1_F1	0.0131071	H3K27me3	-0.011312	-0.0582925	-0.0710998	0.0532098	CCD
CDK9	P1_F1	0.0131071	H3K36me3	0	0	-0.0710998	0.0532098	CCD
CDK9	P1_F1	0.0131071	H3K4me1	0	0	-0.0710998	0.0532098	CCD
CDK9	P1_F1	0.0131071	H3K4me2	0	0	-0.0710998	0.0532098	CCD
CDK9	P1_F1	0.0131071	H3K4me3	0	0	-0.0710998	0.0532098	CCD
CDK9	P1_F1	0.0131071	H3K79me2	0	0	-0.0710998	0.0532098	CCD
CDK9	P1_F1	0.0131071	H3K9me2	-0.0458584	-0.222292	-0.0710998	0.0532098	CCD
CDK9	P1_F1	0.0131071	H3K9me3	-0.0524463	-0.251847	-0.0710998	0.0532098	CCD
CDK9	P1_F1	0.0131071	H4K5acK8ac	0	0	-0.0710998	0.0532098	CCD
CDK9	P1_F1	0.0131071	HDAC1	-0.00532465	-0.0303485	-0.0710998	0.0532098	CCD
CDK9	P1_F1	0.0131071	HDAC2	0	0	-0.0710998	0.0532098	CCD
CDK9	P1_F1	0.0131071	HDAC3	-0.0298898	-0.169055	-0.0710998	0.0532098	CCD
CDK9	P1_F1	0.0131071	late_replicating	-0.0603562	-0.262405	-0.0710998	0.0532098	CCD
CDK9	P1_F1	0.0131071	LMNB1	-0.0613399	-0.26586	-0.0710998	0.0532098	CCD
CDK9	P1_F1	0.0131071	m5C	0	0	-0.0710998	0.0532098	CCD
CDK9	P1_F1	0.0131071	POL2	0	0	-0.0710998	0.0532098	CCD
CDK9	P1_F1	0.0131071	POL2AS2	0	0	-0.0710998	0.0532098	CCD
CDK9	P1_F1	0.0131071	SMC3	0	0	-0.0710998	0.0532098	CCD
CDK9	P1_F1	0.0131071	TTseq	0	0	-0.0710998	0.0532098	CCD
CDKN2D	P1_F2	0.210981	CTCF	0	0	-0.0796462	0.0576667
CDKN2D	P1_F2	0.210981	Dam	-0.0264011	-0.1261	-0.0796462	0.0576667
CDKN2D	P1_F2	0.210981	DNAse	-0.0105985	-0.0501475	-0.0796462	0.0576667
CDKN2D	P1_F2	0.210981	EZH2	-0.063959	-0.373156	-0.0796462	0.0576667
CDKN2D	P1_F2	0.210981	H2AFZ	-0.0279866	-0.117211	-0.0796462	0.0576667
CDKN2D	P1_F2	0.210981	H3K27ac	-0.00948444	-0.0378345	-0.0796462	0.0576667
CDKN2D	P1_F2	0.210981	H3K27me3	-0.0219854	-0.113295	-0.0796462	0.0576667
CDKN2D	P1_F2	0.210981	H3K36me3	0	0	-0.0796462	0.0576667
CDKN2D	P1_F2	0.210981	H3K4me1	0	0	-0.0796462	0.0576667
CDKN2D	P1_F2	0.210981	H3K4me2	0	0	-0.0796462	0.0576667
CDKN2D	P1_F2	0.210981	H3K4me3	-0.00741257	-0.0294098	-0.0796462	0.0576667
CDKN2D	P1_F2	0.210981	H3K79me2	-0.0169163	-0.0772946	-0.0796462	0.0576667
CDKN2D	P1_F2	0.210981	H3K9me2	0	0	-0.0796462	0.0576667
CDKN2D	P1_F2	0.210981	H3K9me3	-0.0245122	-0.117707	-0.0796462	0.0576667
CDKN2D	P1_F2	0.210981	H4K5acK8ac	-0.0149906	-0.0744043	-0.0796462	0.0576667
CDKN2D	P1_F2	0.210981	HDAC1	-0.0162028	-0.09235	-0.0796462	0.0576667
CDKN2D	P1_F2	0.210981	HDAC2	0	0	-0.0796462	0.0576667
CDKN2D	P1_F2	0.210981	HDAC3	-0.0639017	-0.361424	-0.0796462	0.0576667
CDKN2D	P1_F2	0.210981	late_replicating	-0.016876	-0.0733699	-0.0796462	0.0576667
CDKN2D	P1_F2	0.210981	LMNB1	-0.0102469	-0.0444121	-0.0796462	0.0576667
CDKN2D	P1_F2	0.210981	m5C	0	0	-0.0796462	0.0576667
CDKN2D	P1_F2	0.210981	POL2	0	0	-0.0796462	0.0576667
CDKN2D	P1_F2	0.210981	POL2AS2	0	0	-0.0796462	0.0576667
CDKN2D	P1_F2	0.210981	SMC3	0	0	-0.0796462	0.0576667
CDKN2D	P1_F2	0.210981	TTseq	0	0	-0.0796462	0.0576667
CEBPG	P1_F3	0.0267379	CTCF	0.065572	0.383818	-0.0104626	0.805927	CCD
CEBPG	P1_F3	0.0267379	Dam	0.0323521	0.154524	-0.0104626	0.805927	CCD
CEBPG	P1_F3	0.0267379	DNAse	0.0650435	0.307756	-0.0104626	0.805927	CCD
CEBPG	P1_F3	0.0267379	EZH2	0.0495562	0.289126	-0.0104626	0.805927	CCD
CEBPG	P1_F3	0.0267379	H2AFZ	0.035671	0.149394	-0.0104626	0.805927	CCD
CEBPG	P1_F3	0.0267379	H3K27ac	0.0796163	0.317598	-0.0104626	0.805927	CCD
CEBPG	P1_F3	0.0267379	H3K27me3	0.019859	0.102337	-0.0104626	0.805927	CCD
CEBPG	P1_F3	0.0267379	H3K36me3	0.0376998	0.162899	-0.0104626	0.805927	CCD
CEBPG	P1_F3	0.0267379	H3K4me1	0.0889761	0.325767	-0.0104626	0.805927	CCD
CEBPG	P1_F3	0.0267379	H3K4me2	0.0767769	0.268823	-0.0104626	0.805927	CCD
CEBPG	P1_F3	0.0267379	H3K4me3	0.0626791	0.248683	-0.0104626	0.805927	CCD
CEBPG	P1_F3	0.0267379	H3K79me2	0.0684602	0.312811	-0.0104626	0.805927	CCD
CEBPG	P1_F3	0.0267379	H3K9me2	-0.0491198	-0.238101	-0.0104626	0.805927	CCD
CEBPG	P1_F3	0.0267379	H3K9me3	-0.0555645	-0.26682	-0.0104626	0.805927	CCD
CEBPG	P1_F3	0.0267379	H4K5acK8ac	0.0537192	0.26663	-0.0104626	0.805927	CCD
CEBPG	P1_F3	0.0267379	HDAC1	0.0970633	0.553225	-0.0104626	0.805927	CCD
CEBPG	P1_F3	0.0267379	HDAC2	0.102971	0.530683	-0.0104626	0.805927	CCD
CEBPG	P1_F3	0.0267379	HDAC3	-0.0134495	-0.0760695	-0.0104626	0.805927	CCD
CEBPG	P1_F3	0.0267379	late_replicating	-0.0440799	-0.191642	-0.0104626	0.805927	CCD
CEBPG	P1_F3	0.0267379	LMNB1	-0.0753345	-0.326515	-0.0104626	0.805927	CCD
CEBPG	P1_F3	0.0267379	m5C	0.0552326	0.204762	-0.0104626	0.805927	CCD
CEBPG	P1_F3	0.0267379	POL2	0.0167999	0.0862708	-0.0104626	0.805927	CCD
CEBPG	P1_F3	0.0267379	POL2AS2	0.0220735	0.104804	-0.0104626	0.805927	CCD
CEBPG	P1_F3	0.0267379	SMC3	0.0533264	0.30603	-0.0104626	0.805927	CCD
CEBPG	P1_F3	0.0267379	TTseq	0.0418873	0.120997	-0.0104626	0.805927	CCD
CENPS	P1_F4	0.369019	CTCF	0	0	-0.0625313	0.108332
CENPS	P1_F4	0.369019	Dam	-0.00563772	-0.0269276	-0.0625313	0.108332
CENPS	P1_F4	0.369019	DNAse	0	0	-0.0625313	0.108332
CENPS	P1_F4	0.369019	EZH2	-0.0105716	-0.061678	-0.0625313	0.108332
CENPS	P1_F4	0.369019	H2AFZ	-0.0180637	-0.0756527	-0.0625313	0.108332
CENPS	P1_F4	0.369019	H3K27ac	0	0	-0.0625313	0.108332
CENPS	P1_F4	0.369019	H3K27me3	-0.0147524	-0.0760215	-0.0625313	0.108332
CENPS	P1_F4	0.369019	H3K36me3	0	0	-0.0625313	0.108332
CENPS	P1_F4	0.369019	H3K4me1	0	0	-0.0625313	0.108332
CENPS	P1_F4	0.369019	H3K4me2	0	0	-0.0625313	0.108332
CENPS	P1_F4	0.369019	H3K4me3	0	0	-0.0625313	0.108332
CENPS	P1_F4	0.369019	H3K79me2	0	0	-0.0625313	0.108332
CENPS	P1_F4	0.369019	H3K9me2	-0.010013	-0.0485363	-0.0625313	0.108332
CENPS	P1_F4	0.369019	H3K9me3	0	0	-0.0625313	0.108332
CENPS	P1_F4	0.369019	H4K5acK8ac	-0.0171157	-0.0849521	-0.0625313	0.108332
CENPS	P1_F4	0.369019	HDAC1	0	0	-0.0625313	0.108332
CENPS	P1_F4	0.369019	HDAC2	0	0	-0.0625313	0.108332
CENPS	P1_F4	0.369019	HDAC3	0	0	-0.0625313	0.108332
CENPS	P1_F4	0.369019	late_replicating	-0.00920639	-0.0400257	-0.0625313	0.108332
CENPS	P1_F4	0.369019	LMNB1	0	0	-0.0625313	0.108332
CENPS	P1_F4	0.369019	m5C	0	0	-0.0625313	0.108332
CENPS	P1_F4	0.369019	POL2	0	0	-0.0625313	0.108332
CENPS	P1_F4	0.369019	POL2AS2	0	0	-0.0625313	0.108332
CENPS	P1_F4	0.369019	SMC3	-0.0144456	-0.0829008	-0.0625313	0.108332
CENPS	P1_F4	0.369019	TTseq	0	0	-0.0625313	0.108332
CENPX	P1_F5	0.534763	CTCF	0	0	-0.172325	0.00399606
CENPX	P1_F5	0.534763	Dam	-0.04277	-0.204283	-0.172325	0.00399606
CENPX	P1_F5	0.534763	DNAse	-0.0329135	-0.155732	-0.172325	0.00399606
CENPX	P1_F5	0.534763	EZH2	-0.0194325	-0.113375	-0.172325	0.00399606
CENPX	P1_F5	0.534763	H2AFZ	-0.0215438	-0.0902276	-0.172325	0.00399606
CENPX	P1_F5	0.534763	H3K27ac	-0.0434071	-0.173155	-0.172325	0.00399606
CENPX	P1_F5	0.534763	H3K27me3	-0.0369686	-0.190506	-0.172325	0.00399606
CENPX	P1_F5	0.534763	H3K36me3	-0.00713956	-0.0308497	-0.172325	0.00399606
CENPX	P1_F5	0.534763	H3K4me1	-0.0176199	-0.0645116	-0.172325	0.00399606
CENPX	P1_F5	0.534763	H3K4me2	-0.0211681	-0.0741167	-0.172325	0.00399606
CENPX	P1_F5	0.534763	H3K4me3	-0.0203642	-0.0807963	-0.172325	0.00399606
CENPX	P1_F5	0.534763	H3K79me2	-0.0361447	-0.165154	-0.172325	0.00399606
CENPX	P1_F5	0.534763	H3K9me2	-0.0104704	-0.0507536	-0.172325	0.00399606
CENPX	P1_F5	0.534763	H3K9me3	0	0	-0.172325	0.00399606
CENPX	P1_F5	0.534763	H4K5acK8ac	-0.0698379	-0.346634	-0.172325	0.00399606
CENPX	P1_F5	0.534763	HDAC1	-0.11108	-0.633117	-0.172325	0.00399606
CENPX	P1_F5	0.534763	HDAC2	0	0	-0.172325	0.00399606
CENPX	P1_F5	0.534763	HDAC3	0	0	-0.172325	0.00399606
CENPX	P1_F5	0.534763	late_replicating	0	0	-0.172325	0.00399606
CENPX	P1_F5	0.534763	LMNB1	-0.0139358	-0.0604006	-0.172325	0.00399606
CENPX	P1_F5	0.534763	m5C	0	0	-0.172325	0.00399606
CENPX	P1_F5	0.534763	POL2	-0.00502264	-0.0257923	-0.172325	0.00399606
CENPX	P1_F5	0.534763	POL2AS2	0	0	-0.172325	0.00399606
CENPX	P1_F5	0.534763	SMC3	0	0	-0.172325	0.00399606
CENPX	P1_F5	0.534763	TTseq	0	0	-0.172325	0.00399606
CGAS	P1_F8	0.146044	CTCF	-0.0229045	-0.134069	-0.015047	0.676008
CGAS	P1_F8	0.146044	Dam	-0.0179781	-0.0858693	-0.015047	0.676008
CGAS	P1_F8	0.146044	DNAse	-0.0102796	-0.0486385	-0.015047	0.676008
CGAS	P1_F8	0.146044	EZH2	-0.0616097	-0.35945	-0.015047	0.676008
CGAS	P1_F8	0.146044	H2AFZ	-0.0218846	-0.0916551	-0.015047	0.676008
CGAS	P1_F8	0.146044	H3K27ac	-0.00338145	-0.013489	-0.015047	0.676008
CGAS	P1_F8	0.146044	H3K27me3	-0.0431215	-0.222213	-0.015047	0.676008
CGAS	P1_F8	0.146044	H3K36me3	0	0	-0.015047	0.676008
CGAS	P1_F8	0.146044	H3K4me1	-0.00645322	-0.0236271	-0.015047	0.676008
CGAS	P1_F8	0.146044	H3K4me2	0	0	-0.015047	0.676008
CGAS	P1_F8	0.146044	H3K4me3	0	0	-0.015047	0.676008
CGAS	P1_F8	0.146044	H3K79me2	0	0	-0.015047	0.676008
CGAS	P1_F8	0.146044	H3K9me2	0	0	-0.015047	0.676008
CGAS	P1_F8	0.146044	H3K9me3	0	0	-0.015047	0.676008
CGAS	P1_F8	0.146044	H4K5acK8ac	0	0	-0.015047	0.676008
CGAS	P1_F8	0.146044	HDAC1	-0.0354703	-0.202168	-0.015047	0.676008
CGAS	P1_F8	0.146044	HDAC2	0	0	-0.015047	0.676008
CGAS	P1_F8	0.146044	HDAC3	0	0	-0.015047	0.676008
CGAS	P1_F8	0.146044	late_replicating	0	0	-0.015047	0.676008
CGAS	P1_F8	0.146044	LMNB1	0	0	-0.015047	0.676008
CGAS	P1_F8	0.146044	m5C	0	0	-0.015047	0.676008
CGAS	P1_F8	0.146044	POL2	0	0	-0.015047	0.676008
CGAS	P1_F8	0.146044	POL2AS2	0	0	-0.015047	0.676008
CGAS	P1_F8	0.146044	SMC3	-0.00281791	-0.0161714	-0.015047	0.676008
CGAS	P1_F8	0.146044	TTseq	0	0	-0.015047	0.676008
CHAF1A	P1_F9	0.0223003	CTCF	0	0	0.0941783	0.00181238	CCD
CHAF1A	P1_F9	0.0223003	Dam	0	0	0.0941783	0.00181238	CCD
CHAF1A	P1_F9	0.0223003	DNAse	0	0	0.0941783	0.00181238	CCD
CHAF1A	P1_F9	0.0223003	EZH2	0	0	0.0941783	0.00181238	CCD
CHAF1A	P1_F9	0.0223003	H2AFZ	0	0	0.0941783	0.00181238	CCD
CHAF1A	P1_F9	0.0223003	H3K27ac	0	0	0.0941783	0.00181238	CCD
CHAF1A	P1_F9	0.0223003	H3K27me3	0	0	0.0941783	0.00181238	CCD
CHAF1A	P1_F9	0.0223003	H3K36me3	0	0	0.0941783	0.00181238	CCD
CHAF1A	P1_F9	0.0223003	H3K4me1	0	0	0.0941783	0.00181238	CCD
CHAF1A	P1_F9	0.0223003	H3K4me2	0	0	0.0941783	0.00181238	CCD
CHAF1A	P1_F9	0.0223003	H3K4me3	0	0	0.0941783	0.00181238	CCD
CHAF1A	P1_F9	0.0223003	H3K79me2	0	0	0.0941783	0.00181238	CCD
CHAF1A	P1_F9	0.0223003	H3K9me2	0.0166925	0.0809146	0.0941783	0.00181238	CCD
CHAF1A	P1_F9	0.0223003	H3K9me3	0.0427357	0.205217	0.0941783	0.00181238	CCD
CHAF1A	P1_F9	0.0223003	H4K5acK8ac	0	0	0.0941783	0.00181238	CCD
CHAF1A	P1_F9	0.0223003	HDAC1	0	0	0.0941783	0.00181238	CCD
CHAF1A	P1_F9	0.0223003	HDAC2	0	0	0.0941783	0.00181238	CCD
CHAF1A	P1_F9	0.0223003	HDAC3	0.013572	0.0767625	0.0941783	0.00181238	CCD
CHAF1A	P1_F9	0.0223003	late_replicating	0.0455999	0.19825	0.0941783	0.00181238	CCD
CHAF1A	P1_F9	0.0223003	LMNB1	0.0441128	0.191194	0.0941783	0.00181238	CCD
CHAF1A	P1_F9	0.0223003	m5C	0	0	0.0941783	0.00181238	CCD
CHAF1A	P1_F9	0.0223003	POL2	0	0	0.0941783	0.00181238	CCD
CHAF1A	P1_F9	0.0223003	POL2AS2	0	0	0.0941783	0.00181238	CCD
CHAF1A	P1_F9	0.0223003	SMC3	0	0	0.0941783	0.00181238	CCD
CHAF1A	P1_F9	0.0223003	TTseq	0	0	0.0941783	0.00181238	CCD
CHAF1B	P1_F10	0.0716812	CTCF	0.0437545	0.256112	0.0613158	0.0189845
CHAF1B	P1_F10	0.0716812	Dam	0	0	0.0613158	0.0189845
CHAF1B	P1_F10	0.0716812	DNAse	0.00723969	0.0342549	0.0613158	0.0189845
CHAF1B	P1_F10	0.0716812	EZH2	0.0202892	0.118374	0.0613158	0.0189845
CHAF1B	P1_F10	0.0716812	H2AFZ	0.00920653	0.0385579	0.0613158	0.0189845
CHAF1B	P1_F10	0.0716812	H3K27ac	0	0	0.0613158	0.0189845
CHAF1B	P1_F10	0.0716812	H3K27me3	0.0181488	0.0935238	0.0613158	0.0189845
CHAF1B	P1_F10	0.0716812	H3K36me3	0	0	0.0613158	0.0189845
CHAF1B	P1_F10	0.0716812	H3K4me1	0	0	0.0613158	0.0189845
CHAF1B	P1_F10	0.0716812	H3K4me2	0	0	0.0613158	0.0189845
CHAF1B	P1_F10	0.0716812	H3K4me3	0	0	0.0613158	0.0189845
CHAF1B	P1_F10	0.0716812	H3K79me2	0	0	0.0613158	0.0189845
CHAF1B	P1_F10	0.0716812	H3K9me2	0	0	0.0613158	0.0189845
CHAF1B	P1_F10	0.0716812	H3K9me3	0.0146981	0.0705803	0.0613158	0.0189845
CHAF1B	P1_F10	0.0716812	H4K5acK8ac	0	0	0.0613158	0.0189845
CHAF1B	P1_F10	0.0716812	HDAC1	0.00431336	0.0245846	0.0613158	0.0189845
CHAF1B	P1_F10	0.0716812	HDAC2	0	0	0.0613158	0.0189845
CHAF1B	P1_F10	0.0716812	HDAC3	0.00693663	0.0392332	0.0613158	0.0189845
CHAF1B	P1_F10	0.0716812	late_replicating	0.0111204	0.0483472	0.0613158	0.0189845
CHAF1B	P1_F10	0.0716812	LMNB1	0.0196414	0.08513	0.0613158	0.0189845
CHAF1B	P1_F10	0.0716812	m5C	0	0	0.0613158	0.0189845
CHAF1B	P1_F10	0.0716812	POL2	0	0	0.0613158	0.0189845
CHAF1B	P1_F10	0.0716812	POL2AS2	0	0	0.0613158	0.0189845
CHAF1B	P1_F10	0.0716812	SMC3	0.0262864	0.150853	0.0613158	0.0189845
CHAF1B	P1_F10	0.0716812	TTseq	0	0	0.0613158	0.0189845
CHEK1	P1_G1	0.0267379	CTCF	0.0230949	0.135183	0.0272323	0.335035	CCD
CHEK1	P1_G1	0.0267379	Dam	0	0	0.0272323	0.335035	CCD
CHEK1	P1_G1	0.0267379	DNAse	0.00451242	0.0213507	0.0272323	0.335035	CCD
CHEK1	P1_G1	0.0267379	EZH2	0.0580853	0.338888	0.0272323	0.335035	CCD
CHEK1	P1_G1	0.0267379	H2AFZ	0.0110568	0.0463071	0.0272323	0.335035	CCD
CHEK1	P1_G1	0.0267379	H3K27ac	0.0143576	0.0572741	0.0272323	0.335035	CCD
CHEK1	P1_G1	0.0267379	H3K27me3	0.0450465	0.232133	0.0272323	0.335035	CCD
CHEK1	P1_G1	0.0267379	H3K36me3	0.00280088	0.0121025	0.0272323	0.335035	CCD
CHEK1	P1_G1	0.0267379	H3K4me1	0.0331612	0.121412	0.0272323	0.335035	CCD
CHEK1	P1_G1	0.0267379	H3K4me2	0.018008	0.0630523	0.0272323	0.335035	CCD
CHEK1	P1_G1	0.0267379	H3K4me3	0.0067094	0.0266199	0.0272323	0.335035	CCD
CHEK1	P1_G1	0.0267379	H3K79me2	0	0	0.0272323	0.335035	CCD
CHEK1	P1_G1	0.0267379	H3K9me2	0	0	0.0272323	0.335035	CCD
CHEK1	P1_G1	0.0267379	H3K9me3	0	0	0.0272323	0.335035	CCD
CHEK1	P1_G1	0.0267379	H4K5acK8ac	0.0164073	0.0814361	0.0272323	0.335035	CCD
CHEK1	P1_G1	0.0267379	HDAC1	0.0609081	0.347153	0.0272323	0.335035	CCD
CHEK1	P1_G1	0.0267379	HDAC2	0.021165	0.109078	0.0272323	0.335035	CCD
CHEK1	P1_G1	0.0267379	HDAC3	0	0	0.0272323	0.335035	CCD
CHEK1	P1_G1	0.0267379	late_replicating	0	0	0.0272323	0.335035	CCD
CHEK1	P1_G1	0.0267379	LMNB1	0	0	0.0272323	0.335035	CCD
CHEK1	P1_G1	0.0267379	m5C	0.00634429	0.02352	0.0272323	0.335035	CCD
CHEK1	P1_G1	0.0267379	POL2	0	0	0.0272323	0.335035	CCD
CHEK1	P1_G1	0.0267379	POL2AS2	0	0	0.0272323	0.335035	CCD
CHEK1	P1_G1	0.0267379	SMC3	0.0100057	0.0574209	0.0272323	0.335035	CCD
CHEK1	P1_G1	0.0267379	TTseq	0	0	0.0272323	0.335035	CCD
CHEK2	P1_G2	0.0197274	CTCF	-0.0192348	-0.112589	-0.0155455	0.570675	CCD
CHEK2	P1_G2	0.0197274	Dam	0	0	-0.0155455	0.570675	CCD
CHEK2	P1_G2	0.0197274	DNAse	0	0	-0.0155455	0.570675	CCD
CHEK2	P1_G2	0.0197274	EZH2	-0.0581707	-0.339386	-0.0155455	0.570675	CCD
CHEK2	P1_G2	0.0197274	H2AFZ	-0.0195148	-0.0817299	-0.0155455	0.570675	CCD
CHEK2	P1_G2	0.0197274	H3K27ac	0	0	-0.0155455	0.570675	CCD
CHEK2	P1_G2	0.0197274	H3K27me3	-0.0450605	-0.232205	-0.0155455	0.570675	CCD
CHEK2	P1_G2	0.0197274	H3K36me3	0	0	-0.0155455	0.570675	CCD
CHEK2	P1_G2	0.0197274	H3K4me1	0	0	-0.0155455	0.570675	CCD
CHEK2	P1_G2	0.0197274	H3K4me2	-0.0129357	-0.0452924	-0.0155455	0.570675	CCD
CHEK2	P1_G2	0.0197274	H3K4me3	-0.0200498	-0.0795487	-0.0155455	0.570675	CCD
CHEK2	P1_G2	0.0197274	H3K79me2	0	0	-0.0155455	0.570675	CCD
CHEK2	P1_G2	0.0197274	H3K9me2	0	0	-0.0155455	0.570675	CCD
CHEK2	P1_G2	0.0197274	H3K9me3	0	0	-0.0155455	0.570675	CCD
CHEK2	P1_G2	0.0197274	H4K5acK8ac	-0.0252625	-0.125388	-0.0155455	0.570675	CCD
CHEK2	P1_G2	0.0197274	HDAC1	-0.0184923	-0.105399	-0.0155455	0.570675	CCD
CHEK2	P1_G2	0.0197274	HDAC2	0	0	-0.0155455	0.570675	CCD
CHEK2	P1_G2	0.0197274	HDAC3	0	0	-0.0155455	0.570675	CCD
CHEK2	P1_G2	0.0197274	late_replicating	0	0	-0.0155455	0.570675	CCD
CHEK2	P1_G2	0.0197274	LMNB1	0	0	-0.0155455	0.570675	CCD
CHEK2	P1_G2	0.0197274	m5C	0	0	-0.0155455	0.570675	CCD
CHEK2	P1_G2	0.0197274	POL2	0	0	-0.0155455	0.570675	CCD
CHEK2	P1_G2	0.0197274	POL2AS2	0	0	-0.0155455	0.570675	CCD
CHEK2	P1_G2	0.0197274	SMC3	-0.0223448	-0.128232	-0.0155455	0.570675	CCD
CHEK2	P1_G2	0.0197274	TTseq	0	0	-0.0155455	0.570675	CCD
CHFR	P1_G3	0.0121899	CTCF	2.37864e-05	0.000139231	0.020747	0.479077	CCD
CHFR	P1_G3	0.0121899	Dam	0.0142572	0.0680971	0.020747	0.479077	CCD
CHFR	P1_G3	0.0121899	DNAse	0.0218818	0.103535	0.020747	0.479077	CCD
CHFR	P1_G3	0.0121899	EZH2	0.0185718	0.108354	0.020747	0.479077	CCD
CHFR	P1_G3	0.0121899	H2AFZ	0	0	0.020747	0.479077	CCD
CHFR	P1_G3	0.0121899	H3K27ac	0.0373107	0.148836	0.020747	0.479077	CCD
CHFR	P1_G3	0.0121899	H3K27me3	0.00335202	0.0172735	0.020747	0.479077	CCD
CHFR	P1_G3	0.0121899	H3K36me3	0.0353029	0.152542	0.020747	0.479077	CCD
CHFR	P1_G3	0.0121899	H3K4me1	0.0500764	0.183344	0.020747	0.479077	CCD
CHFR	P1_G3	0.0121899	H3K4me2	0.0308747	0.108103	0.020747	0.479077	CCD
CHFR	P1_G3	0.0121899	H3K4me3	0.0186601	0.0740351	0.020747	0.479077	CCD
CHFR	P1_G3	0.0121899	H3K79me2	0.0339659	0.155199	0.020747	0.479077	CCD
CHFR	P1_G3	0.0121899	H3K9me2	0	0	0.020747	0.479077	CCD
CHFR	P1_G3	0.0121899	H3K9me3	0	0	0.020747	0.479077	CCD
CHFR	P1_G3	0.0121899	H4K5acK8ac	0.0305359	0.151562	0.020747	0.479077	CCD
CHFR	P1_G3	0.0121899	HDAC1	0.00162323	0.00925184	0.020747	0.479077	CCD
CHFR	P1_G3	0.0121899	HDAC2	0.0252534	0.130148	0.020747	0.479077	CCD
CHFR	P1_G3	0.0121899	HDAC3	0	0	0.020747	0.479077	CCD
CHFR	P1_G3	0.0121899	late_replicating	0	0	0.020747	0.479077	CCD
CHFR	P1_G3	0.0121899	LMNB1	0	0	0.020747	0.479077	CCD
CHFR	P1_G3	0.0121899	m5C	0.0361195	0.133905	0.020747	0.479077	CCD
CHFR	P1_G3	0.0121899	POL2	0.0392262	0.201434	0.020747	0.479077	CCD
CHFR	P1_G3	0.0121899	POL2AS2	0.041366	0.196404	0.020747	0.479077	CCD
CHFR	P1_G3	0.0121899	SMC3	0.0212303	0.121837	0.020747	0.479077	CCD
CHFR	P1_G3	0.0121899	TTseq	0.0248886	0.0718942	0.020747	0.479077	CCD
CLSPN	P1_G7	0.222841	CTCF	0	0	-0.0717529	0.0381167
CLSPN	P1_G7	0.222841	Dam	0	0	-0.0717529	0.0381167
CLSPN	P1_G7	0.222841	DNAse	0	0	-0.0717529	0.0381167
CLSPN	P1_G7	0.222841	EZH2	0	0	-0.0717529	0.0381167
CLSPN	P1_G7	0.222841	H2AFZ	0	0	-0.0717529	0.0381167
CLSPN	P1_G7	0.222841	H3K27ac	0	0	-0.0717529	0.0381167
CLSPN	P1_G7	0.222841	H3K27me3	0	0	-0.0717529	0.0381167
CLSPN	P1_G7	0.222841	H3K36me3	0	0	-0.0717529	0.0381167
CLSPN	P1_G7	0.222841	H3K4me1	0	0	-0.0717529	0.0381167
CLSPN	P1_G7	0.222841	H3K4me2	0	0	-0.0717529	0.0381167
CLSPN	P1_G7	0.222841	H3K4me3	0	0	-0.0717529	0.0381167
CLSPN	P1_G7	0.222841	H3K79me2	0	0	-0.0717529	0.0381167
CLSPN	P1_G7	0.222841	H3K9me2	-0.027666	-0.134107	-0.0717529	0.0381167
CLSPN	P1_G7	0.222841	H3K9me3	-0.0348312	-0.167259	-0.0717529	0.0381167
CLSPN	P1_G7	0.222841	H4K5acK8ac	0	0	-0.0717529	0.0381167
CLSPN	P1_G7	0.222841	HDAC1	0	0	-0.0717529	0.0381167
CLSPN	P1_G7	0.222841	HDAC2	0	0	-0.0717529	0.0381167
CLSPN	P1_G7	0.222841	HDAC3	-0.0508704	-0.28772	-0.0717529	0.0381167
CLSPN	P1_G7	0.222841	late_replicating	-0.014269	-0.0620361	-0.0717529	0.0381167
CLSPN	P1_G7	0.222841	LMNB1	-0.0259241	-0.11236	-0.0717529	0.0381167
CLSPN	P1_G7	0.222841	m5C	0	0	-0.0717529	0.0381167
CLSPN	P1_G7	0.222841	POL2	0	0	-0.0717529	0.0381167
CLSPN	P1_G7	0.222841	POL2AS2	0	0	-0.0717529	0.0381167
CLSPN	P1_G7	0.222841	SMC3	-0.00397133	-0.0227907	-0.0717529	0.0381167
CLSPN	P1_G7	0.222841	TTseq	0	0	-0.0717529	0.0381167
COPS2	P1_G8	0.0509233	CTCF	0	0	0.051878	0.066639
COPS2	P1_G8	0.0509233	Dam	0.0184838	0.0882847	0.051878	0.066639
COPS2	P1_G8	0.0509233	DNAse	0.0167443	0.0792265	0.051878	0.066639
COPS2	P1_G8	0.0509233	EZH2	0	0	0.051878	0.066639
COPS2	P1_G8	0.0509233	H2AFZ	0.00396253	0.0165955	0.051878	0.066639
COPS2	P1_G8	0.0509233	H3K27ac	0.0557965	0.222578	0.051878	0.066639
COPS2	P1_G8	0.0509233	H3K27me3	0	0	0.051878	0.066639
COPS2	P1_G8	0.0509233	H3K36me3	0.0558632	0.241382	0.051878	0.066639
COPS2	P1_G8	0.0509233	H3K4me1	0.0560692	0.205285	0.051878	0.066639
COPS2	P1_G8	0.0509233	H3K4me2	0.0480912	0.168384	0.051878	0.066639
COPS2	P1_G8	0.0509233	H3K4me3	0.0326461	0.129525	0.051878	0.066639
COPS2	P1_G8	0.0509233	H3K79me2	0.0537157	0.24544	0.051878	0.066639
COPS2	P1_G8	0.0509233	H3K9me2	0	0	0.051878	0.066639
COPS2	P1_G8	0.0509233	H3K9me3	0	0	0.051878	0.066639
COPS2	P1_G8	0.0509233	H4K5acK8ac	0.0128411	0.0637358	0.051878	0.066639
COPS2	P1_G8	0.0509233	HDAC1	0	0	0.051878	0.066639
COPS2	P1_G8	0.0509233	HDAC2	0.0288413	0.148639	0.051878	0.066639
COPS2	P1_G8	0.0509233	HDAC3	0	0	0.051878	0.066639
COPS2	P1_G8	0.0509233	late_replicating	0	0	0.051878	0.066639
COPS2	P1_G8	0.0509233	LMNB1	0.000774396	0.00335639	0.051878	0.066639
COPS2	P1_G8	0.0509233	m5C	0.0497623	0.184482	0.051878	0.066639
COPS2	P1_G8	0.0509233	POL2	0.0268744	0.138005	0.051878	0.066639
COPS2	P1_G8	0.0509233	POL2AS2	0.0414002	0.196566	0.051878	0.066639
COPS2	P1_G8	0.0509233	SMC3	0	0	0.051878	0.066639
COPS2	P1_G8	0.0509233	TTseq	0.0635336	0.183525	0.051878	0.066639
COPS5	P1_G11	0.00848758	CTCF	0	0	0.0059074	0.861186	CCD
COPS5	P1_G11	0.00848758	Dam	0	0	0.0059074	0.861186	CCD
COPS5	P1_G11	0.00848758	DNAse	0	0	0.0059074	0.861186	CCD
COPS5	P1_G11	0.00848758	EZH2	0	0	0.0059074	0.861186	CCD
COPS5	P1_G11	0.00848758	H2AFZ	0	0	0.0059074	0.861186	CCD
COPS5	P1_G11	0.00848758	H3K27ac	0	0	0.0059074	0.861186	CCD
COPS5	P1_G11	0.00848758	H3K27me3	0	0	0.0059074	0.861186	CCD
COPS5	P1_G11	0.00848758	H3K36me3	0	0	0.0059074	0.861186	CCD
COPS5	P1_G11	0.00848758	H3K4me1	0	0	0.0059074	0.861186	CCD
COPS5	P1_G11	0.00848758	H3K4me2	0	0	0.0059074	0.861186	CCD
COPS5	P1_G11	0.00848758	H3K4me3	0	0	0.0059074	0.861186	CCD
COPS5	P1_G11	0.00848758	H3K79me2	0	0	0.0059074	0.861186	CCD
COPS5	P1_G11	0.00848758	H3K9me2	-0.0555762	-0.269397	0.0059074	0.861186	CCD
COPS5	P1_G11	0.00848758	H3K9me3	-0.0680506	-0.326779	0.0059074	0.861186	CCD
COPS5	P1_G11	0.00848758	H4K5acK8ac	0	0	0.0059074	0.861186	CCD
COPS5	P1_G11	0.00848758	HDAC1	0	0	0.0059074	0.861186	CCD
COPS5	P1_G11	0.00848758	HDAC2	0	0	0.0059074	0.861186	CCD
COPS5	P1_G11	0.00848758	HDAC3	-0.0437094	-0.247218	0.0059074	0.861186	CCD
COPS5	P1_G11	0.00848758	late_replicating	-0.0514878	-0.223848	0.0059074	0.861186	CCD
COPS5	P1_G11	0.00848758	LMNB1	-0.0619063	-0.268315	0.0059074	0.861186	CCD
COPS5	P1_G11	0.00848758	m5C	0	0	0.0059074	0.861186	CCD
COPS5	P1_G11	0.00848758	POL2	0	0	0.0059074	0.861186	CCD
COPS5	P1_G11	0.00848758	POL2AS2	0	0	0.0059074	0.861186	CCD
COPS5	P1_G11	0.00848758	SMC3	0	0	0.0059074	0.861186	CCD
COPS5	P1_G11	0.00848758	TTseq	0	0	0.0059074	0.861186	CCD
COPS6	P1_H1	0.118397	CTCF	0.0183516	0.107419	0.0581137	0.039559
COPS6	P1_H1	0.118397	Dam	0	0	0.0581137	0.039559
COPS6	P1_H1	0.118397	DNAse	0	0	0.0581137	0.039559
COPS6	P1_H1	0.118397	EZH2	0	0	0.0581137	0.039559
COPS6	P1_H1	0.118397	H2AFZ	0	0	0.0581137	0.039559
COPS6	P1_H1	0.118397	H3K27ac	0	0	0.0581137	0.039559
COPS6	P1_H1	0.118397	H3K27me3	0	0	0.0581137	0.039559
COPS6	P1_H1	0.118397	H3K36me3	0	0	0.0581137	0.039559
COPS6	P1_H1	0.118397	H3K4me1	0	0	0.0581137	0.039559
COPS6	P1_H1	0.118397	H3K4me2	0	0	0.0581137	0.039559
COPS6	P1_H1	0.118397	H3K4me3	0	0	0.0581137	0.039559
COPS6	P1_H1	0.118397	H3K79me2	0	0	0.0581137	0.039559
COPS6	P1_H1	0.118397	H3K9me2	0.0156981	0.0760943	0.0581137	0.039559
COPS6	P1_H1	0.118397	H3K9me3	0.0232376	0.111587	0.0581137	0.039559
COPS6	P1_H1	0.118397	H4K5acK8ac	0	0	0.0581137	0.039559
COPS6	P1_H1	0.118397	HDAC1	0.0310672	0.177072	0.0581137	0.039559
COPS6	P1_H1	0.118397	HDAC2	0.0374231	0.192868	0.0581137	0.039559
COPS6	P1_H1	0.118397	HDAC3	0	0	0.0581137	0.039559
COPS6	P1_H1	0.118397	late_replicating	0.00277459	0.0120628	0.0581137	0.039559
COPS6	P1_H1	0.118397	LMNB1	0.0357062	0.154758	0.0581137	0.039559
COPS6	P1_H1	0.118397	m5C	0.00677376	0.0251122	0.0581137	0.039559
COPS6	P1_H1	0.118397	POL2	0	0	0.0581137	0.039559
COPS6	P1_H1	0.118397	POL2AS2	0	0	0.0581137	0.039559
COPS6	P1_H1	0.118397	SMC3	0	0	0.0581137	0.039559
COPS6	P1_H1	0.118397	TTseq	0.0124956	0.0360954	0.0581137	0.039559
COPS7A	P1_H2	0.13673	CTCF	0	0	0.0470903	0.103355
COPS7A	P1_H2	0.13673	Dam	0	0	0.0470903	0.103355
COPS7A	P1_H2	0.13673	DNAse	0	0	0.0470903	0.103355
COPS7A	P1_H2	0.13673	EZH2	0	0	0.0470903	0.103355
COPS7A	P1_H2	0.13673	H2AFZ	0	0	0.0470903	0.103355
COPS7A	P1_H2	0.13673	H3K27ac	0.00161933	0.00645969	0.0470903	0.103355
COPS7A	P1_H2	0.13673	H3K27me3	0	0	0.0470903	0.103355
COPS7A	P1_H2	0.13673	H3K36me3	0.020787	0.0898195	0.0470903	0.103355
COPS7A	P1_H2	0.13673	H3K4me1	0.00912409	0.0334059	0.0470903	0.103355
COPS7A	P1_H2	0.13673	H3K4me2	0.00241142	0.0084432	0.0470903	0.103355
COPS7A	P1_H2	0.13673	H3K4me3	0.0139238	0.0552434	0.0470903	0.103355
COPS7A	P1_H2	0.13673	H3K79me2	0	0	0.0470903	0.103355
COPS7A	P1_H2	0.13673	H3K9me2	0.0172466	0.0836005	0.0470903	0.103355
COPS7A	P1_H2	0.13673	H3K9me3	0.0292896	0.140649	0.0470903	0.103355
COPS7A	P1_H2	0.13673	H4K5acK8ac	0	0	0.0470903	0.103355
COPS7A	P1_H2	0.13673	HDAC1	0.0153581	0.0875357	0.0470903	0.103355
COPS7A	P1_H2	0.13673	HDAC2	0.0233701	0.120442	0.0470903	0.103355
COPS7A	P1_H2	0.13673	HDAC3	0.0209156	0.118297	0.0470903	0.103355
COPS7A	P1_H2	0.13673	late_replicating	0.00230452	0.0100191	0.0470903	0.103355
COPS7A	P1_H2	0.13673	LMNB1	0.0385985	0.167294	0.0470903	0.103355
COPS7A	P1_H2	0.13673	m5C	0.0202534	0.075085	0.0470903	0.103355
COPS7A	P1_H2	0.13673	POL2	0.0207779	0.106699	0.0470903	0.103355
COPS7A	P1_H2	0.13673	POL2AS2	0.0124339	0.0590357	0.0470903	0.103355
COPS7A	P1_H2	0.13673	SMC3	0	0	0.0470903	0.103355
COPS7A	P1_H2	0.13673	TTseq	0.0433659	0.125268	0.0470903	0.103355
COPS8	P1_H4	0.0509233	CTCF	0.018857	0.110377	0.162024	7.92527e-06	global
COPS8	P1_H4	0.0509233	Dam	0.0089984	0.0429792	0.162024	7.92527e-06	global
COPS8	P1_H4	0.0509233	DNAse	0.00490305	0.023199	0.162024	7.92527e-06	global
COPS8	P1_H4	0.0509233	EZH2	0.0363819	0.212263	0.162024	7.92527e-06	global
COPS8	P1_H4	0.0509233	H2AFZ	0	0	0.162024	7.92527e-06	global
COPS8	P1_H4	0.0509233	H3K27ac	0.000835745	0.00333388	0.162024	7.92527e-06	global
COPS8	P1_H4	0.0509233	H3K27me3	0.0295295	0.152171	0.162024	7.92527e-06	global
COPS8	P1_H4	0.0509233	H3K36me3	0.00145691	0.00629525	0.162024	7.92527e-06	global
COPS8	P1_H4	0.0509233	H3K4me1	0.031504	0.115345	0.162024	7.92527e-06	global
COPS8	P1_H4	0.0509233	H3K4me2	0	0	0.162024	7.92527e-06	global
COPS8	P1_H4	0.0509233	H3K4me3	0	0	0.162024	7.92527e-06	global
COPS8	P1_H4	0.0509233	H3K79me2	0	0	0.162024	7.92527e-06	global
COPS8	P1_H4	0.0509233	H3K9me2	0	0	0.162024	7.92527e-06	global
COPS8	P1_H4	0.0509233	H3K9me3	0	0	0.162024	7.92527e-06	global
COPS8	P1_H4	0.0509233	H4K5acK8ac	0	0	0.162024	7.92527e-06	global
COPS8	P1_H4	0.0509233	HDAC1	0.0649465	0.370171	0.162024	7.92527e-06	global
COPS8	P1_H4	0.0509233	HDAC2	0.0220595	0.113688	0.162024	7.92527e-06	global
COPS8	P1_H4	0.0509233	HDAC3	0	0	0.162024	7.92527e-06	global
COPS8	P1_H4	0.0509233	late_replicating	0	0	0.162024	7.92527e-06	global
COPS8	P1_H4	0.0509233	LMNB1	0	0	0.162024	7.92527e-06	global
COPS8	P1_H4	0.0509233	m5C	0.010068	0.0373246	0.162024	7.92527e-06	global
COPS8	P1_H4	0.0509233	POL2	0	0	0.162024	7.92527e-06	global
COPS8	P1_H4	0.0509233	POL2AS2	0	0	0.162024	7.92527e-06	global
COPS8	P1_H4	0.0509233	SMC3	0.0224244	0.12869	0.162024	7.92527e-06	global
COPS8	P1_H4	0.0509233	TTseq	0	0	0.162024	7.92527e-06	global
CSNK1E	P1_H5	0.0121899	CTCF	0	0	0.0289323	0.218665	CCD
CSNK1E	P1_H5	0.0121899	Dam	0.00139133	0.00664545	0.0289323	0.218665	CCD
CSNK1E	P1_H5	0.0121899	DNAse	0.00385361	0.0182335	0.0289323	0.218665	CCD
CSNK1E	P1_H5	0.0121899	EZH2	0	0	0.0289323	0.218665	CCD
CSNK1E	P1_H5	0.0121899	H2AFZ	0	0	0.0289323	0.218665	CCD
CSNK1E	P1_H5	0.0121899	H3K27ac	0.00109624	0.00437301	0.0289323	0.218665	CCD
CSNK1E	P1_H5	0.0121899	H3K27me3	0	0	0.0289323	0.218665	CCD
CSNK1E	P1_H5	0.0121899	H3K36me3	0.0196319	0.0848283	0.0289323	0.218665	CCD
CSNK1E	P1_H5	0.0121899	H3K4me1	0	0	0.0289323	0.218665	CCD
CSNK1E	P1_H5	0.0121899	H3K4me2	0	0	0.0289323	0.218665	CCD
CSNK1E	P1_H5	0.0121899	H3K4me3	0.0156956	0.0622732	0.0289323	0.218665	CCD
CSNK1E	P1_H5	0.0121899	H3K79me2	0.0273415	0.12493	0.0289323	0.218665	CCD
CSNK1E	P1_H5	0.0121899	H3K9me2	0.0334724	0.162252	0.0289323	0.218665	CCD
CSNK1E	P1_H5	0.0121899	H3K9me3	0.0341866	0.164164	0.0289323	0.218665	CCD
CSNK1E	P1_H5	0.0121899	H4K5acK8ac	0.00227085	0.0112712	0.0289323	0.218665	CCD
CSNK1E	P1_H5	0.0121899	HDAC1	0	0	0.0289323	0.218665	CCD
CSNK1E	P1_H5	0.0121899	HDAC2	0.000660575	0.00340441	0.0289323	0.218665	CCD
CSNK1E	P1_H5	0.0121899	HDAC3	0.0247502	0.139985	0.0289323	0.218665	CCD
CSNK1E	P1_H5	0.0121899	late_replicating	0.0325354	0.141451	0.0289323	0.218665	CCD
CSNK1E	P1_H5	0.0121899	LMNB1	0.0227007	0.0983897	0.0289323	0.218665	CCD
CSNK1E	P1_H5	0.0121899	m5C	0.00870185	0.0322601	0.0289323	0.218665	CCD
CSNK1E	P1_H5	0.0121899	POL2	0.0305894	0.157083	0.0289323	0.218665	CCD
CSNK1E	P1_H5	0.0121899	POL2AS2	0.0187794	0.0891637	0.0289323	0.218665	CCD
CSNK1E	P1_H5	0.0121899	SMC3	0	0	0.0289323	0.218665	CCD
CSNK1E	P1_H5	0.0121899	TTseq	0.048603	0.140396	0.0289323	0.218665	CCD
CUL4A	P1_H8	0.448082	CTCF	0	0	0.066727	0.0124304
CUL4A	P1_H8	0.448082	Dam	0.0197942	0.0945436	0.066727	0.0124304
CUL4A	P1_H8	0.448082	DNAse	0.0035464	0.0167799	0.066727	0.0124304
CUL4A	P1_H8	0.448082	EZH2	0	0	0.066727	0.0124304
CUL4A	P1_H8	0.448082	H2AFZ	0.00176119	0.00737603	0.066727	0.0124304
CUL4A	P1_H8	0.448082	H3K27ac	0.0292503	0.116682	0.066727	0.0124304
CUL4A	P1_H8	0.448082	H3K27me3	0	0	0.066727	0.0124304
CUL4A	P1_H8	0.448082	H3K36me3	0.022209	0.095964	0.066727	0.0124304
CUL4A	P1_H8	0.448082	H3K4me1	0.0322811	0.11819	0.066727	0.0124304
CUL4A	P1_H8	0.448082	H3K4me2	0.0191033	0.0668874	0.066727	0.0124304
CUL4A	P1_H8	0.448082	H3K4me3	0.00444781	0.0176469	0.066727	0.0124304
CUL4A	P1_H8	0.448082	H3K79me2	0.0237191	0.108378	0.066727	0.0124304
CUL4A	P1_H8	0.448082	H3K9me2	0.000644808	0.00312561	0.066727	0.0124304
CUL4A	P1_H8	0.448082	H3K9me3	0.000522257	0.00250787	0.066727	0.0124304
CUL4A	P1_H8	0.448082	H4K5acK8ac	0.0140933	0.0699509	0.066727	0.0124304
CUL4A	P1_H8	0.448082	HDAC1	0	0	0.066727	0.0124304
CUL4A	P1_H8	0.448082	HDAC2	0.00860999	0.0443733	0.066727	0.0124304
CUL4A	P1_H8	0.448082	HDAC3	0	0	0.066727	0.0124304
CUL4A	P1_H8	0.448082	late_replicating	0	0	0.066727	0.0124304
CUL4A	P1_H8	0.448082	LMNB1	0	0	0.066727	0.0124304
CUL4A	P1_H8	0.448082	m5C	0.0193313	0.0716664	0.066727	0.0124304
CUL4A	P1_H8	0.448082	POL2	0	0	0.066727	0.0124304
CUL4A	P1_H8	0.448082	POL2AS2	0.00680744	0.0323214	0.066727	0.0124304
CUL4A	P1_H8	0.448082	SMC3	0.00159187	0.00913545	0.066727	0.0124304
CUL4A	P1_H8	0.448082	TTseq	0.0144819	0.0418328	0.066727	0.0124304
CUL4B	P1_H9	0.209175	CTCF	0	0	0.0844566	0.00186021
CUL4B	P1_H9	0.209175	Dam	0	0	0.0844566	0.00186021
CUL4B	P1_H9	0.209175	DNAse	0	0	0.0844566	0.00186021
CUL4B	P1_H9	0.209175	EZH2	0.0209966	0.122501	0.0844566	0.00186021
CUL4B	P1_H9	0.209175	H2AFZ	0.000248574	0.00104106	0.0844566	0.00186021
CUL4B	P1_H9	0.209175	H3K27ac	0	0	0.0844566	0.00186021
CUL4B	P1_H9	0.209175	H3K27me3	0.0226109	0.116518	0.0844566	0.00186021
CUL4B	P1_H9	0.209175	H3K36me3	0	0	0.0844566	0.00186021
CUL4B	P1_H9	0.209175	H3K4me1	0	0	0.0844566	0.00186021
CUL4B	P1_H9	0.209175	H3K4me2	0	0	0.0844566	0.00186021
CUL4B	P1_H9	0.209175	H3K4me3	0	0	0.0844566	0.00186021
CUL4B	P1_H9	0.209175	H3K79me2	0	0	0.0844566	0.00186021
CUL4B	P1_H9	0.209175	H3K9me2	0.010188	0.049385	0.0844566	0.00186021
CUL4B	P1_H9	0.209175	H3K9me3	0.0136794	0.0656882	0.0844566	0.00186021
CUL4B	P1_H9	0.209175	H4K5acK8ac	0	0	0.0844566	0.00186021
CUL4B	P1_H9	0.209175	HDAC1	0.0120533	0.0686993	0.0844566	0.00186021
CUL4B	P1_H9	0.209175	HDAC2	0	0	0.0844566	0.00186021
CUL4B	P1_H9	0.209175	HDAC3	0	0	0.0844566	0.00186021
CUL4B	P1_H9	0.209175	late_replicating	0.00452907	0.0196906	0.0844566	0.00186021
CUL4B	P1_H9	0.209175	LMNB1	0.0141886	0.0614962	0.0844566	0.00186021
CUL4B	P1_H9	0.209175	m5C	0	0	0.0844566	0.00186021
CUL4B	P1_H9	0.209175	POL2	0	0	0.0844566	0.00186021
CUL4B	P1_H9	0.209175	POL2AS2	0	0	0.0844566	0.00186021
CUL4B	P1_H9	0.209175	SMC3	0	0	0.0844566	0.00186021
CUL4B	P1_H9	0.209175	TTseq	0	0	0.0844566	0.00186021
DCLRE1A	P1_H10	0.360354	CTCF	0	0	0.0719576	3.37077e-05	global
DCLRE1A	P1_H10	0.360354	Dam	0.000710342	0.00339282	0.0719576	3.37077e-05	global
DCLRE1A	P1_H10	0.360354	DNAse	0.00636087	0.0300967	0.0719576	3.37077e-05	global
DCLRE1A	P1_H10	0.360354	EZH2	0.00737722	0.043041	0.0719576	3.37077e-05	global
DCLRE1A	P1_H10	0.360354	H2AFZ	0.0102818	0.0430613	0.0719576	3.37077e-05	global
DCLRE1A	P1_H10	0.360354	H3K27ac	0	0	0.0719576	3.37077e-05	global
DCLRE1A	P1_H10	0.360354	H3K27me3	0.00321814	0.0165837	0.0719576	3.37077e-05	global
DCLRE1A	P1_H10	0.360354	H3K36me3	0	0	0.0719576	3.37077e-05	global
DCLRE1A	P1_H10	0.360354	H3K4me1	0	0	0.0719576	3.37077e-05	global
DCLRE1A	P1_H10	0.360354	H3K4me2	0	0	0.0719576	3.37077e-05	global
DCLRE1A	P1_H10	0.360354	H3K4me3	0	0	0.0719576	3.37077e-05	global
DCLRE1A	P1_H10	0.360354	H3K79me2	0.000331607	0.00151519	0.0719576	3.37077e-05	global
DCLRE1A	P1_H10	0.360354	H3K9me2	0	0	0.0719576	3.37077e-05	global
DCLRE1A	P1_H10	0.360354	H3K9me3	0	0	0.0719576	3.37077e-05	global
DCLRE1A	P1_H10	0.360354	H4K5acK8ac	0.00378142	0.0187687	0.0719576	3.37077e-05	global
DCLRE1A	P1_H10	0.360354	HDAC1	0	0	0.0719576	3.37077e-05	global
DCLRE1A	P1_H10	0.360354	HDAC2	0	0	0.0719576	3.37077e-05	global
DCLRE1A	P1_H10	0.360354	HDAC3	0	0	0.0719576	3.37077e-05	global
DCLRE1A	P1_H10	0.360354	late_replicating	0	0	0.0719576	3.37077e-05	global
DCLRE1A	P1_H10	0.360354	LMNB1	0	0	0.0719576	3.37077e-05	global
DCLRE1A	P1_H10	0.360354	m5C	0	0	0.0719576	3.37077e-05	global
DCLRE1A	P1_H10	0.360354	POL2	0	0	0.0719576	3.37077e-05	global
DCLRE1A	P1_H10	0.360354	POL2AS2	0	0	0.0719576	3.37077e-05	global
DCLRE1A	P1_H10	0.360354	SMC3	0.0106784	0.0612812	0.0719576	3.37077e-05	global
DCLRE1A	P1_H10	0.360354	TTseq	0	0	0.0719576	3.37077e-05	global
DDB1	P2_A2	0.258718	CTCF	0	0	-0.0982685	0.00386175
DDB1	P2_A2	0.258718	Dam	0	0	-0.0982685	0.00386175
DDB1	P2_A2	0.258718	DNAse	0	0	-0.0982685	0.00386175
DDB1	P2_A2	0.258718	EZH2	0	0	-0.0982685	0.00386175
DDB1	P2_A2	0.258718	H2AFZ	0	0	-0.0982685	0.00386175
DDB1	P2_A2	0.258718	H3K27ac	0	0	-0.0982685	0.00386175
DDB1	P2_A2	0.258718	H3K27me3	-0.0177776	-0.0916111	-0.0982685	0.00386175
DDB1	P2_A2	0.258718	H3K36me3	0	0	-0.0982685	0.00386175
DDB1	P2_A2	0.258718	H3K4me1	0	0	-0.0982685	0.00386175
DDB1	P2_A2	0.258718	H3K4me2	0	0	-0.0982685	0.00386175
DDB1	P2_A2	0.258718	H3K4me3	0	0	-0.0982685	0.00386175
DDB1	P2_A2	0.258718	H3K79me2	0	0	-0.0982685	0.00386175
DDB1	P2_A2	0.258718	H3K9me2	-0.0148702	-0.072081	-0.0982685	0.00386175
DDB1	P2_A2	0.258718	H3K9me3	0	0	-0.0982685	0.00386175
DDB1	P2_A2	0.258718	H4K5acK8ac	0	0	-0.0982685	0.00386175
DDB1	P2_A2	0.258718	HDAC1	-0.0023397	-0.0133354	-0.0982685	0.00386175
DDB1	P2_A2	0.258718	HDAC2	0	0	-0.0982685	0.00386175
DDB1	P2_A2	0.258718	HDAC3	0	0	-0.0982685	0.00386175
DDB1	P2_A2	0.258718	late_replicating	0	0	-0.0982685	0.00386175
DDB1	P2_A2	0.258718	LMNB1	-0.0464165	-0.201179	-0.0982685	0.00386175
DDB1	P2_A2	0.258718	m5C	-0.00685236	-0.0254036	-0.0982685	0.00386175
DDB1	P2_A2	0.258718	POL2	0	0	-0.0982685	0.00386175
DDB1	P2_A2	0.258718	POL2AS2	0	0	-0.0982685	0.00386175
DDB1	P2_A2	0.258718	SMC3	0	0	-0.0982685	0.00386175
DDB1	P2_A2	0.258718	TTseq	0	0	-0.0982685	0.00386175
DEK	P2_A12	0.154549	CTCF	0.0165878	0.0970947	0.100713	6.55238e-06	global
DEK	P2_A12	0.154549	Dam	0	0	0.100713	6.55238e-06	global
DEK	P2_A12	0.154549	DNAse	0	0	0.100713	6.55238e-06	global
DEK	P2_A12	0.154549	EZH2	0.017066	0.0995685	0.100713	6.55238e-06	global
DEK	P2_A12	0.154549	H2AFZ	0.00108076	0.00452635	0.100713	6.55238e-06	global
DEK	P2_A12	0.154549	H3K27ac	0.00363476	0.0144995	0.100713	6.55238e-06	global
DEK	P2_A12	0.154549	H3K27me3	0.0212171	0.109336	0.100713	6.55238e-06	global
DEK	P2_A12	0.154549	H3K36me3	0	0	0.100713	6.55238e-06	global
DEK	P2_A12	0.154549	H3K4me1	0.0125574	0.0459763	0.100713	6.55238e-06	global
DEK	P2_A12	0.154549	H3K4me2	0.00612896	0.0214596	0.100713	6.55238e-06	global
DEK	P2_A12	0.154549	H3K4me3	0	0	0.100713	6.55238e-06	global
DEK	P2_A12	0.154549	H3K79me2	0	0	0.100713	6.55238e-06	global
DEK	P2_A12	0.154549	H3K9me2	0	0	0.100713	6.55238e-06	global
DEK	P2_A12	0.154549	H3K9me3	0	0	0.100713	6.55238e-06	global
DEK	P2_A12	0.154549	H4K5acK8ac	0	0	0.100713	6.55238e-06	global
DEK	P2_A12	0.154549	HDAC1	0.0587963	0.335117	0.100713	6.55238e-06	global
DEK	P2_A12	0.154549	HDAC2	0.0271752	0.140053	0.100713	6.55238e-06	global
DEK	P2_A12	0.154549	HDAC3	0	0	0.100713	6.55238e-06	global
DEK	P2_A12	0.154549	late_replicating	0	0	0.100713	6.55238e-06	global
DEK	P2_A12	0.154549	LMNB1	0.000451447	0.00195667	0.100713	6.55238e-06	global
DEK	P2_A12	0.154549	m5C	0.00696143	0.0258079	0.100713	6.55238e-06	global
DEK	P2_A12	0.154549	POL2	0	0	0.100713	6.55238e-06	global
DEK	P2_A12	0.154549	POL2AS2	0	0	0.100713	6.55238e-06	global
DEK	P2_A12	0.154549	SMC3	0.00926315	0.0531595	0.100713	6.55238e-06	global
DEK	P2_A12	0.154549	TTseq	0	0	0.100713	6.55238e-06	global
DNA2	P2_A10	0.0646885	CTCF	0	0	-0.0687031	0.020334
DNA2	P2_A10	0.0646885	Dam	0	0	-0.0687031	0.020334
DNA2	P2_A10	0.0646885	DNAse	0	0	-0.0687031	0.020334
DNA2	P2_A10	0.0646885	EZH2	0	0	-0.0687031	0.020334
DNA2	P2_A10	0.0646885	H2AFZ	0	0	-0.0687031	0.020334
DNA2	P2_A10	0.0646885	H3K27ac	0	0	-0.0687031	0.020334
DNA2	P2_A10	0.0646885	H3K27me3	0	0	-0.0687031	0.020334
DNA2	P2_A10	0.0646885	H3K36me3	0	0	-0.0687031	0.020334
DNA2	P2_A10	0.0646885	H3K4me1	0	0	-0.0687031	0.020334
DNA2	P2_A10	0.0646885	H3K4me2	0	0	-0.0687031	0.020334
DNA2	P2_A10	0.0646885	H3K4me3	0	0	-0.0687031	0.020334
DNA2	P2_A10	0.0646885	H3K79me2	0	0	-0.0687031	0.020334
DNA2	P2_A10	0.0646885	H3K9me2	-0.0414361	-0.200855	-0.0687031	0.020334
DNA2	P2_A10	0.0646885	H3K9me3	-0.0497235	-0.238772	-0.0687031	0.020334
DNA2	P2_A10	0.0646885	H4K5acK8ac	0	0	-0.0687031	0.020334
DNA2	P2_A10	0.0646885	HDAC1	-0.0290448	-0.165544	-0.0687031	0.020334
DNA2	P2_A10	0.0646885	HDAC2	0	0	-0.0687031	0.020334
DNA2	P2_A10	0.0646885	HDAC3	-0.0184435	-0.104316	-0.0687031	0.020334
DNA2	P2_A10	0.0646885	late_replicating	-0.0312426	-0.13583	-0.0687031	0.020334
DNA2	P2_A10	0.0646885	LMNB1	-0.0547601	-0.237342	-0.0687031	0.020334
DNA2	P2_A10	0.0646885	m5C	0	0	-0.0687031	0.020334
DNA2	P2_A10	0.0646885	POL2	0	0	-0.0687031	0.020334
DNA2	P2_A10	0.0646885	POL2AS2	0	0	-0.0687031	0.020334
DNA2	P2_A10	0.0646885	SMC3	0	0	-0.0687031	0.020334
DNA2	P2_A10	0.0646885	TTseq	-0.00200205	-0.00578319	-0.0687031	0.020334
DYNLL1	P2_B3	0.12163	CTCF	0	0	-0.166225	4.48509e-06	global
DYNLL1	P2_B3	0.12163	Dam	0	0	-0.166225	4.48509e-06	global
DYNLL1	P2_B3	0.12163	DNAse	0	0	-0.166225	4.48509e-06	global
DYNLL1	P2_B3	0.12163	EZH2	-0.0199746	-0.116538	-0.166225	4.48509e-06	global
DYNLL1	P2_B3	0.12163	H2AFZ	-0.0127439	-0.053373	-0.166225	4.48509e-06	global
DYNLL1	P2_B3	0.12163	H3K27ac	0	0	-0.166225	4.48509e-06	global
DYNLL1	P2_B3	0.12163	H3K27me3	-0.0180174	-0.0928467	-0.166225	4.48509e-06	global
DYNLL1	P2_B3	0.12163	H3K36me3	0	0	-0.166225	4.48509e-06	global
DYNLL1	P2_B3	0.12163	H3K4me1	0	0	-0.166225	4.48509e-06	global
DYNLL1	P2_B3	0.12163	H3K4me2	0	0	-0.166225	4.48509e-06	global
DYNLL1	P2_B3	0.12163	H3K4me3	0	0	-0.166225	4.48509e-06	global
DYNLL1	P2_B3	0.12163	H3K79me2	0	0	-0.166225	4.48509e-06	global
DYNLL1	P2_B3	0.12163	H3K9me2	0	0	-0.166225	4.48509e-06	global
DYNLL1	P2_B3	0.12163	H3K9me3	0	0	-0.166225	4.48509e-06	global
DYNLL1	P2_B3	0.12163	H4K5acK8ac	0	0	-0.166225	4.48509e-06	global
DYNLL1	P2_B3	0.12163	HDAC1	0	0	-0.166225	4.48509e-06	global
DYNLL1	P2_B3	0.12163	HDAC2	0	0	-0.166225	4.48509e-06	global
DYNLL1	P2_B3	0.12163	HDAC3	0	0	-0.166225	4.48509e-06	global
DYNLL1	P2_B3	0.12163	late_replicating	0	0	-0.166225	4.48509e-06	global
DYNLL1	P2_B3	0.12163	LMNB1	-0.0032241	-0.0139739	-0.166225	4.48509e-06	global
DYNLL1	P2_B3	0.12163	m5C	0	0	-0.166225	4.48509e-06	global
DYNLL1	P2_B3	0.12163	POL2	0	0	-0.166225	4.48509e-06	global
DYNLL1	P2_B3	0.12163	POL2AS2	0	0	-0.166225	4.48509e-06	global
DYNLL1	P2_B3	0.12163	SMC3	-0.0197803	-0.113516	-0.166225	4.48509e-06	global
DYNLL1	P2_B3	0.12163	TTseq	0	0	-0.166225	4.48509e-06	global
EGFR	P2_B5	0.0335244	CTCF	0	0	-0.0752812	0.000690898	both
EGFR	P2_B5	0.0335244	Dam	0	0	-0.0752812	0.000690898	both
EGFR	P2_B5	0.0335244	DNAse	0	0	-0.0752812	0.000690898	both
EGFR	P2_B5	0.0335244	EZH2	-0.0071334	-0.0416184	-0.0752812	0.000690898	both
EGFR	P2_B5	0.0335244	H2AFZ	0	0	-0.0752812	0.000690898	both
EGFR	P2_B5	0.0335244	H3K27ac	0	0	-0.0752812	0.000690898	both
EGFR	P2_B5	0.0335244	H3K27me3	-0.0215869	-0.111241	-0.0752812	0.000690898	both
EGFR	P2_B5	0.0335244	H3K36me3	0	0	-0.0752812	0.000690898	both
EGFR	P2_B5	0.0335244	H3K4me1	0	0	-0.0752812	0.000690898	both
EGFR	P2_B5	0.0335244	H3K4me2	0	0	-0.0752812	0.000690898	both
EGFR	P2_B5	0.0335244	H3K4me3	0	0	-0.0752812	0.000690898	both
EGFR	P2_B5	0.0335244	H3K79me2	0	0	-0.0752812	0.000690898	both
EGFR	P2_B5	0.0335244	H3K9me2	0	0	-0.0752812	0.000690898	both
EGFR	P2_B5	0.0335244	H3K9me3	-0.0030209	-0.0145063	-0.0752812	0.000690898	both
EGFR	P2_B5	0.0335244	H4K5acK8ac	0	0	-0.0752812	0.000690898	both
EGFR	P2_B5	0.0335244	HDAC1	0	0	-0.0752812	0.000690898	both
EGFR	P2_B5	0.0335244	HDAC2	0	0	-0.0752812	0.000690898	both
EGFR	P2_B5	0.0335244	HDAC3	0	0	-0.0752812	0.000690898	both
EGFR	P2_B5	0.0335244	late_replicating	-0.0111602	-0.04852	-0.0752812	0.000690898	both
EGFR	P2_B5	0.0335244	LMNB1	-0.0238268	-0.10327	-0.0752812	0.000690898	both
EGFR	P2_B5	0.0335244	m5C	0	0	-0.0752812	0.000690898	both
EGFR	P2_B5	0.0335244	POL2	0	0	-0.0752812	0.000690898	both
EGFR	P2_B5	0.0335244	POL2AS2	0	0	-0.0752812	0.000690898	both
EGFR	P2_B5	0.0335244	SMC3	0	0	-0.0752812	0.000690898	both
EGFR	P2_B5	0.0335244	TTseq	0	0	-0.0752812	0.000690898	both
EPC2	P2_C1	0.114078	CTCF	0	0	-0.126494	1.27804e-05	global
EPC2	P2_C1	0.114078	Dam	0	0	-0.126494	1.27804e-05	global
EPC2	P2_C1	0.114078	DNAse	0	0	-0.126494	1.27804e-05	global
EPC2	P2_C1	0.114078	EZH2	0	0	-0.126494	1.27804e-05	global
EPC2	P2_C1	0.114078	H2AFZ	0	0	-0.126494	1.27804e-05	global
EPC2	P2_C1	0.114078	H3K27ac	0	0	-0.126494	1.27804e-05	global
EPC2	P2_C1	0.114078	H3K27me3	0	0	-0.126494	1.27804e-05	global
EPC2	P2_C1	0.114078	H3K36me3	0	0	-0.126494	1.27804e-05	global
EPC2	P2_C1	0.114078	H3K4me1	0	0	-0.126494	1.27804e-05	global
EPC2	P2_C1	0.114078	H3K4me2	0	0	-0.126494	1.27804e-05	global
EPC2	P2_C1	0.114078	H3K4me3	0	0	-0.126494	1.27804e-05	global
EPC2	P2_C1	0.114078	H3K79me2	0	0	-0.126494	1.27804e-05	global
EPC2	P2_C1	0.114078	H3K9me2	-0.0186308	-0.0903098	-0.126494	1.27804e-05	global
EPC2	P2_C1	0.114078	H3K9me3	-0.0208168	-0.0999622	-0.126494	1.27804e-05	global
EPC2	P2_C1	0.114078	H4K5acK8ac	0	0	-0.126494	1.27804e-05	global
EPC2	P2_C1	0.114078	HDAC1	0	0	-0.126494	1.27804e-05	global
EPC2	P2_C1	0.114078	HDAC2	0	0	-0.126494	1.27804e-05	global
EPC2	P2_C1	0.114078	HDAC3	-0.028734	-0.162518	-0.126494	1.27804e-05	global
EPC2	P2_C1	0.114078	late_replicating	-0.016903	-0.0734877	-0.126494	1.27804e-05	global
EPC2	P2_C1	0.114078	LMNB1	-0.0156153	-0.0676799	-0.126494	1.27804e-05	global
EPC2	P2_C1	0.114078	m5C	0	0	-0.126494	1.27804e-05	global
EPC2	P2_C1	0.114078	POL2	0	0	-0.126494	1.27804e-05	global
EPC2	P2_C1	0.114078	POL2AS2	0	0	-0.126494	1.27804e-05	global
EPC2	P2_C1	0.114078	SMC3	0	0	-0.126494	1.27804e-05	global
EPC2	P2_C1	0.114078	TTseq	0	0	-0.126494	1.27804e-05	global
ERCC1	P2_C2	0.273816	CTCF	0	0	-0.0386742	0.230667
ERCC1	P2_C2	0.273816	Dam	-0.0230745	-0.110211	-0.0386742	0.230667
ERCC1	P2_C2	0.273816	DNAse	0	0	-0.0386742	0.230667
ERCC1	P2_C2	0.273816	EZH2	0	0	-0.0386742	0.230667
ERCC1	P2_C2	0.273816	H2AFZ	0	0	-0.0386742	0.230667
ERCC1	P2_C2	0.273816	H3K27ac	0	0	-0.0386742	0.230667
ERCC1	P2_C2	0.273816	H3K27me3	0	0	-0.0386742	0.230667
ERCC1	P2_C2	0.273816	H3K36me3	0	0	-0.0386742	0.230667
ERCC1	P2_C2	0.273816	H3K4me1	0	0	-0.0386742	0.230667
ERCC1	P2_C2	0.273816	H3K4me2	0	0	-0.0386742	0.230667
ERCC1	P2_C2	0.273816	H3K4me3	0	0	-0.0386742	0.230667
ERCC1	P2_C2	0.273816	H3K79me2	0	0	-0.0386742	0.230667
ERCC1	P2_C2	0.273816	H3K9me2	-0.0279247	-0.135361	-0.0386742	0.230667
ERCC1	P2_C2	0.273816	H3K9me3	-0.0155606	-0.074722	-0.0386742	0.230667
ERCC1	P2_C2	0.273816	H4K5acK8ac	0	0	-0.0386742	0.230667
ERCC1	P2_C2	0.273816	HDAC1	0	0	-0.0386742	0.230667
ERCC1	P2_C2	0.273816	HDAC2	0	0	-0.0386742	0.230667
ERCC1	P2_C2	0.273816	HDAC3	-0.0133628	-0.0755792	-0.0386742	0.230667
ERCC1	P2_C2	0.273816	late_replicating	-0.0172547	-0.0750167	-0.0386742	0.230667
ERCC1	P2_C2	0.273816	LMNB1	-0.00992232	-0.0430054	-0.0386742	0.230667
ERCC1	P2_C2	0.273816	m5C	0	0	-0.0386742	0.230667
ERCC1	P2_C2	0.273816	POL2	0	0	-0.0386742	0.230667
ERCC1	P2_C2	0.273816	POL2AS2	0	0	-0.0386742	0.230667
ERCC1	P2_C2	0.273816	SMC3	0	0	-0.0386742	0.230667
ERCC1	P2_C2	0.273816	TTseq	0	0	-0.0386742	0.230667
ERCC2	P2_C3	0.0745525	CTCF	-0.0100279	-0.0586971	-0.115072	0.000128885	global
ERCC2	P2_C3	0.0745525	Dam	0	0	-0.115072	0.000128885	global
ERCC2	P2_C3	0.0745525	DNAse	0	0	-0.115072	0.000128885	global
ERCC2	P2_C3	0.0745525	EZH2	-0.00980916	-0.0572296	-0.115072	0.000128885	global
ERCC2	P2_C3	0.0745525	H2AFZ	-0.0155843	-0.0652686	-0.115072	0.000128885	global
ERCC2	P2_C3	0.0745525	H3K27ac	0	0	-0.115072	0.000128885	global
ERCC2	P2_C3	0.0745525	H3K27me3	-0.00396521	-0.0204335	-0.115072	0.000128885	global
ERCC2	P2_C3	0.0745525	H3K36me3	0	0	-0.115072	0.000128885	global
ERCC2	P2_C3	0.0745525	H3K4me1	0	0	-0.115072	0.000128885	global
ERCC2	P2_C3	0.0745525	H3K4me2	0	0	-0.115072	0.000128885	global
ERCC2	P2_C3	0.0745525	H3K4me3	-0.00313444	-0.0124361	-0.115072	0.000128885	global
ERCC2	P2_C3	0.0745525	H3K79me2	0	0	-0.115072	0.000128885	global
ERCC2	P2_C3	0.0745525	H3K9me2	0	0	-0.115072	0.000128885	global
ERCC2	P2_C3	0.0745525	H3K9me3	0	0	-0.115072	0.000128885	global
ERCC2	P2_C3	0.0745525	H4K5acK8ac	0	0	-0.115072	0.000128885	global
ERCC2	P2_C3	0.0745525	HDAC1	0	0	-0.115072	0.000128885	global
ERCC2	P2_C3	0.0745525	HDAC2	0	0	-0.115072	0.000128885	global
ERCC2	P2_C3	0.0745525	HDAC3	-0.0125303	-0.0708709	-0.115072	0.000128885	global
ERCC2	P2_C3	0.0745525	late_replicating	-0.0210591	-0.0915567	-0.115072	0.000128885	global
ERCC2	P2_C3	0.0745525	LMNB1	-0.0305089	-0.132232	-0.115072	0.000128885	global
ERCC2	P2_C3	0.0745525	m5C	0	0	-0.115072	0.000128885	global
ERCC2	P2_C3	0.0745525	POL2	0	0	-0.115072	0.000128885	global
ERCC2	P2_C3	0.0745525	POL2AS2	0	0	-0.115072	0.000128885	global
ERCC2	P2_C3	0.0745525	SMC3	-0.00119514	-0.0068587	-0.115072	0.000128885	global
ERCC2	P2_C3	0.0745525	TTseq	0	0	-0.115072	0.000128885	global
ERCC3	P2_C4	0.122228	CTCF	0	0	-0.207577	3.72736e-08	global
ERCC3	P2_C4	0.122228	Dam	-0.00299169	-0.0142893	-0.207577	3.72736e-08	global
ERCC3	P2_C4	0.122228	DNAse	-0.00447491	-0.0211733	-0.207577	3.72736e-08	global
ERCC3	P2_C4	0.122228	EZH2	0	0	-0.207577	3.72736e-08	global
ERCC3	P2_C4	0.122228	H2AFZ	-0.0222491	-0.0931816	-0.207577	3.72736e-08	global
ERCC3	P2_C4	0.122228	H3K27ac	-0.0117695	-0.0469499	-0.207577	3.72736e-08	global
ERCC3	P2_C4	0.122228	H3K27me3	0	0	-0.207577	3.72736e-08	global
ERCC3	P2_C4	0.122228	H3K36me3	-0.000853289	-0.00368702	-0.207577	3.72736e-08	global
ERCC3	P2_C4	0.122228	H3K4me1	-4.56546e-05	-0.000167154	-0.207577	3.72736e-08	global
ERCC3	P2_C4	0.122228	H3K4me2	-0.016186	-0.0566727	-0.207577	3.72736e-08	global
ERCC3	P2_C4	0.122228	H3K4me3	-0.0300494	-0.119223	-0.207577	3.72736e-08	global
ERCC3	P2_C4	0.122228	H3K79me2	-0.0330902	-0.151197	-0.207577	3.72736e-08	global
ERCC3	P2_C4	0.122228	H3K9me2	0	0	-0.207577	3.72736e-08	global
ERCC3	P2_C4	0.122228	H3K9me3	-0.00325979	-0.0156535	-0.207577	3.72736e-08	global
ERCC3	P2_C4	0.122228	H4K5acK8ac	-0.0178222	-0.0884589	-0.207577	3.72736e-08	global
ERCC3	P2_C4	0.122228	HDAC1	0	0	-0.207577	3.72736e-08	global
ERCC3	P2_C4	0.122228	HDAC2	0	0	-0.207577	3.72736e-08	global
ERCC3	P2_C4	0.122228	HDAC3	-0.0269329	-0.152331	-0.207577	3.72736e-08	global
ERCC3	P2_C4	0.122228	late_replicating	-0.0199575	-0.0867672	-0.207577	3.72736e-08	global
ERCC3	P2_C4	0.122228	LMNB1	-0.0103266	-0.0447575	-0.207577	3.72736e-08	global
ERCC3	P2_C4	0.122228	m5C	-0.00488248	-0.0181007	-0.207577	3.72736e-08	global
ERCC3	P2_C4	0.122228	POL2	0	0	-0.207577	3.72736e-08	global
ERCC3	P2_C4	0.122228	POL2AS2	0	0	-0.207577	3.72736e-08	global
ERCC3	P2_C4	0.122228	SMC3	0	0	-0.207577	3.72736e-08	global
ERCC3	P2_C4	0.122228	TTseq	-0.0134743	-0.0389223	-0.207577	3.72736e-08	global
ERCC5	P2_C12	0.195427	CTCF	0.00391985	0.0229444	0.0571286	0.00295118
ERCC5	P2_C12	0.195427	Dam	0.0139288	0.0665286	0.0571286	0.00295118
ERCC5	P2_C12	0.195427	DNAse	0.015894	0.075203	0.0571286	0.00295118
ERCC5	P2_C12	0.195427	EZH2	0	0	0.0571286	0.00295118
ERCC5	P2_C12	0.195427	H2AFZ	0.00631217	0.026436	0.0571286	0.00295118
ERCC5	P2_C12	0.195427	H3K27ac	0.0193977	0.0773794	0.0571286	0.00295118
ERCC5	P2_C12	0.195427	H3K27me3	0	0	0.0571286	0.00295118
ERCC5	P2_C12	0.195427	H3K36me3	0.0156758	0.0677343	0.0571286	0.00295118
ERCC5	P2_C12	0.195427	H3K4me1	0.0216952	0.0794322	0.0571286	0.00295118
ERCC5	P2_C12	0.195427	H3K4me2	0.0206164	0.0721852	0.0571286	0.00295118
ERCC5	P2_C12	0.195427	H3K4me3	0.0118738	0.04711	0.0571286	0.00295118
ERCC5	P2_C12	0.195427	H3K79me2	0.0184066	0.0841044	0.0571286	0.00295118
ERCC5	P2_C12	0.195427	H3K9me2	0	0	0.0571286	0.00295118
ERCC5	P2_C12	0.195427	H3K9me3	0	0	0.0571286	0.00295118
ERCC5	P2_C12	0.195427	H4K5acK8ac	0.0188055	0.0933392	0.0571286	0.00295118
ERCC5	P2_C12	0.195427	HDAC1	0.00750424	0.0427714	0.0571286	0.00295118
ERCC5	P2_C12	0.195427	HDAC2	0.0247673	0.127643	0.0571286	0.00295118
ERCC5	P2_C12	0.195427	HDAC3	0	0	0.0571286	0.00295118
ERCC5	P2_C12	0.195427	late_replicating	0	0	0.0571286	0.00295118
ERCC5	P2_C12	0.195427	LMNB1	0	0	0.0571286	0.00295118
ERCC5	P2_C12	0.195427	m5C	0.0250277	0.0927844	0.0571286	0.00295118
ERCC5	P2_C12	0.195427	POL2	0.0165098	0.0847812	0.0571286	0.00295118
ERCC5	P2_C12	0.195427	POL2AS2	0.0198247	0.0941268	0.0571286	0.00295118
ERCC5	P2_C12	0.195427	SMC3	0.00691106	0.0396613	0.0571286	0.00295118
ERCC5	P2_C12	0.195427	TTseq	0.0199532	0.0576374	0.0571286	0.00295118
ERCC6	P2_C7	0.246289	CTCF	-0.0265162	-0.15521	-0.104277	0.000208002	global
ERCC6	P2_C7	0.246289	Dam	0	0	-0.104277	0.000208002	global
ERCC6	P2_C7	0.246289	DNAse	0	0	-0.104277	0.000208002	global
ERCC6	P2_C7	0.246289	EZH2	-0.00978285	-0.0570761	-0.104277	0.000208002	global
ERCC6	P2_C7	0.246289	H2AFZ	0	0	-0.104277	0.000208002	global
ERCC6	P2_C7	0.246289	H3K27ac	0	0	-0.104277	0.000208002	global
ERCC6	P2_C7	0.246289	H3K27me3	-0.0108502	-0.0559129	-0.104277	0.000208002	global
ERCC6	P2_C7	0.246289	H3K36me3	0	0	-0.104277	0.000208002	global
ERCC6	P2_C7	0.246289	H3K4me1	0	0	-0.104277	0.000208002	global
ERCC6	P2_C7	0.246289	H3K4me2	0	0	-0.104277	0.000208002	global
ERCC6	P2_C7	0.246289	H3K4me3	0	0	-0.104277	0.000208002	global
ERCC6	P2_C7	0.246289	H3K79me2	0	0	-0.104277	0.000208002	global
ERCC6	P2_C7	0.246289	H3K9me2	-0.0200465	-0.0971726	-0.104277	0.000208002	global
ERCC6	P2_C7	0.246289	H3K9me3	-0.0196365	-0.0942945	-0.104277	0.000208002	global
ERCC6	P2_C7	0.246289	H4K5acK8ac	0	0	-0.104277	0.000208002	global
ERCC6	P2_C7	0.246289	HDAC1	-0.042869	-0.244338	-0.104277	0.000208002	global
ERCC6	P2_C7	0.246289	HDAC2	-0.0275979	-0.142231	-0.104277	0.000208002	global
ERCC6	P2_C7	0.246289	HDAC3	0	0	-0.104277	0.000208002	global
ERCC6	P2_C7	0.246289	late_replicating	0	0	-0.104277	0.000208002	global
ERCC6	P2_C7	0.246289	LMNB1	-0.015647	-0.0678174	-0.104277	0.000208002	global
ERCC6	P2_C7	0.246289	m5C	0	0	-0.104277	0.000208002	global
ERCC6	P2_C7	0.246289	POL2	0	0	-0.104277	0.000208002	global
ERCC6	P2_C7	0.246289	POL2AS2	0	0	-0.104277	0.000208002	global
ERCC6	P2_C7	0.246289	SMC3	-0.0188103	-0.107949	-0.104277	0.000208002	global
ERCC6	P2_C7	0.246289	TTseq	0	0	-0.104277	0.000208002	global
ERCC8	P2_C9	0.125556	CTCF	0	0	-0.0488627	0.0478949
ERCC8	P2_C9	0.125556	Dam	-0.0149497	-0.0714047	-0.0488627	0.0478949
ERCC8	P2_C9	0.125556	DNAse	-0.0164527	-0.0778468	-0.0488627	0.0478949
ERCC8	P2_C9	0.125556	EZH2	-0.0205446	-0.119863	-0.0488627	0.0478949
ERCC8	P2_C9	0.125556	H2AFZ	-0.0190595	-0.0798232	-0.0488627	0.0478949
ERCC8	P2_C9	0.125556	H3K27ac	0	0	-0.0488627	0.0478949
ERCC8	P2_C9	0.125556	H3K27me3	0	0	-0.0488627	0.0478949
ERCC8	P2_C9	0.125556	H3K36me3	0	0	-0.0488627	0.0478949
ERCC8	P2_C9	0.125556	H3K4me1	0	0	-0.0488627	0.0478949
ERCC8	P2_C9	0.125556	H3K4me2	0	0	-0.0488627	0.0478949
ERCC8	P2_C9	0.125556	H3K4me3	-0.000169375	-0.000672003	-0.0488627	0.0478949
ERCC8	P2_C9	0.125556	H3K79me2	0	0	-0.0488627	0.0478949
ERCC8	P2_C9	0.125556	H3K9me2	-0.0143143	-0.0693867	-0.0488627	0.0478949
ERCC8	P2_C9	0.125556	H3K9me3	-0.00725148	-0.0348216	-0.0488627	0.0478949
ERCC8	P2_C9	0.125556	H4K5acK8ac	-0.0271006	-0.134511	-0.0488627	0.0478949
ERCC8	P2_C9	0.125556	HDAC1	0	0	-0.0488627	0.0478949
ERCC8	P2_C9	0.125556	HDAC2	0	0	-0.0488627	0.0478949
ERCC8	P2_C9	0.125556	HDAC3	-0.0104612	-0.059168	-0.0488627	0.0478949
ERCC8	P2_C9	0.125556	late_replicating	-0.00898227	-0.0390513	-0.0488627	0.0478949
ERCC8	P2_C9	0.125556	LMNB1	0	0	-0.0488627	0.0478949
ERCC8	P2_C9	0.125556	m5C	0	0	-0.0488627	0.0478949
ERCC8	P2_C9	0.125556	POL2	0	0	-0.0488627	0.0478949
ERCC8	P2_C9	0.125556	POL2AS2	0	0	-0.0488627	0.0478949
ERCC8	P2_C9	0.125556	SMC3	0	0	-0.0488627	0.0478949
ERCC8	P2_C9	0.125556	TTseq	0	0	-0.0488627	0.0478949
ESCO2	P2_C10	0.0727896	CTCF	0	0	-0.0228936	0.336681
ESCO2	P2_C10	0.0727896	Dam	0	0	-0.0228936	0.336681
ESCO2	P2_C10	0.0727896	DNAse	0	0	-0.0228936	0.336681
ESCO2	P2_C10	0.0727896	EZH2	0	0	-0.0228936	0.336681
ESCO2	P2_C10	0.0727896	H2AFZ	-0.000684583	-0.0028671	-0.0228936	0.336681
ESCO2	P2_C10	0.0727896	H3K27ac	0	0	-0.0228936	0.336681
ESCO2	P2_C10	0.0727896	H3K27me3	0	0	-0.0228936	0.336681
ESCO2	P2_C10	0.0727896	H3K36me3	0	0	-0.0228936	0.336681
ESCO2	P2_C10	0.0727896	H3K4me1	0	0	-0.0228936	0.336681
ESCO2	P2_C10	0.0727896	H3K4me2	0	0	-0.0228936	0.336681
ESCO2	P2_C10	0.0727896	H3K4me3	0	0	-0.0228936	0.336681
ESCO2	P2_C10	0.0727896	H3K79me2	0	0	-0.0228936	0.336681
ESCO2	P2_C10	0.0727896	H3K9me2	-0.00119795	-0.00580687	-0.0228936	0.336681
ESCO2	P2_C10	0.0727896	H3K9me3	-0.0111338	-0.0534646	-0.0228936	0.336681
ESCO2	P2_C10	0.0727896	H4K5acK8ac	0	0	-0.0228936	0.336681
ESCO2	P2_C10	0.0727896	HDAC1	0	0	-0.0228936	0.336681
ESCO2	P2_C10	0.0727896	HDAC2	0	0	-0.0228936	0.336681
ESCO2	P2_C10	0.0727896	HDAC3	-0.00210719	-0.0119182	-0.0228936	0.336681
ESCO2	P2_C10	0.0727896	late_replicating	-0.0352644	-0.153315	-0.0228936	0.336681
ESCO2	P2_C10	0.0727896	LMNB1	-0.0116809	-0.0506275	-0.0228936	0.336681
ESCO2	P2_C10	0.0727896	m5C	0	0	-0.0228936	0.336681
ESCO2	P2_C10	0.0727896	POL2	0	0	-0.0228936	0.336681
ESCO2	P2_C10	0.0727896	POL2AS2	0	0	-0.0228936	0.336681
ESCO2	P2_C10	0.0727896	SMC3	0	0	-0.0228936	0.336681
ESCO2	P2_C10	0.0727896	TTseq	0	0	-0.0228936	0.336681
EXO1	P2_D2	0.289771	CTCF	0	0	-0.0383206	0.113395
EXO1	P2_D2	0.289771	Dam	-0.0132904	-0.063479	-0.0383206	0.113395
EXO1	P2_D2	0.289771	DNAse	-0.0118877	-0.0562472	-0.0383206	0.113395
EXO1	P2_D2	0.289771	EZH2	-0.00451989	-0.0263704	-0.0383206	0.113395
EXO1	P2_D2	0.289771	H2AFZ	0	0	-0.0383206	0.113395
EXO1	P2_D2	0.289771	H3K27ac	0	0	-0.0383206	0.113395
EXO1	P2_D2	0.289771	H3K27me3	0	0	-0.0383206	0.113395
EXO1	P2_D2	0.289771	H3K36me3	0	0	-0.0383206	0.113395
EXO1	P2_D2	0.289771	H3K4me1	0	0	-0.0383206	0.113395
EXO1	P2_D2	0.289771	H3K4me2	0	0	-0.0383206	0.113395
EXO1	P2_D2	0.289771	H3K4me3	0	0	-0.0383206	0.113395
EXO1	P2_D2	0.289771	H3K79me2	-0.0226985	-0.103715	-0.0383206	0.113395
EXO1	P2_D2	0.289771	H3K9me2	-0.0166308	-0.0806151	-0.0383206	0.113395
EXO1	P2_D2	0.289771	H3K9me3	-0.0188626	-0.0905781	-0.0383206	0.113395
EXO1	P2_D2	0.289771	H4K5acK8ac	-0.00764959	-0.037968	-0.0383206	0.113395
EXO1	P2_D2	0.289771	HDAC1	0	0	-0.0383206	0.113395
EXO1	P2_D2	0.289771	HDAC2	0	0	-0.0383206	0.113395
EXO1	P2_D2	0.289771	HDAC3	-0.0451463	-0.255345	-0.0383206	0.113395
EXO1	P2_D2	0.289771	late_replicating	0	0	-0.0383206	0.113395
EXO1	P2_D2	0.289771	LMNB1	0	0	-0.0383206	0.113395
EXO1	P2_D2	0.289771	m5C	0	0	-0.0383206	0.113395
EXO1	P2_D2	0.289771	POL2	-0.00103751	-0.00532783	-0.0383206	0.113395
EXO1	P2_D2	0.289771	POL2AS2	-0.00653264	-0.0310167	-0.0383206	0.113395
EXO1	P2_D2	0.289771	SMC3	0	0	-0.0383206	0.113395
EXO1	P2_D2	0.289771	TTseq	0	0	-0.0383206	0.113395
EXO5	P2_D3	0.202296	CTCF	-0.000824371	-0.00482536	-0.0223011	0.296749
EXO5	P2_D3	0.202296	Dam	-0.0101713	-0.0485812	-0.0223011	0.296749
EXO5	P2_D3	0.202296	DNAse	-0.00743189	-0.0351643	-0.0223011	0.296749
EXO5	P2_D3	0.202296	EZH2	-0.00885925	-0.0516876	-0.0223011	0.296749
EXO5	P2_D3	0.202296	H2AFZ	-0.0195456	-0.081859	-0.0223011	0.296749
EXO5	P2_D3	0.202296	H3K27ac	0	0	-0.0223011	0.296749
EXO5	P2_D3	0.202296	H3K27me3	-0.0022399	-0.0115426	-0.0223011	0.296749
EXO5	P2_D3	0.202296	H3K36me3	0	0	-0.0223011	0.296749
EXO5	P2_D3	0.202296	H3K4me1	0	0	-0.0223011	0.296749
EXO5	P2_D3	0.202296	H3K4me2	0	0	-0.0223011	0.296749
EXO5	P2_D3	0.202296	H3K4me3	0	0	-0.0223011	0.296749
EXO5	P2_D3	0.202296	H3K79me2	0	0	-0.0223011	0.296749
EXO5	P2_D3	0.202296	H3K9me2	-0.00688683	-0.0333829	-0.0223011	0.296749
EXO5	P2_D3	0.202296	H3K9me3	0	0	-0.0223011	0.296749
EXO5	P2_D3	0.202296	H4K5acK8ac	-0.00377071	-0.0187156	-0.0223011	0.296749
EXO5	P2_D3	0.202296	HDAC1	-0.00142726	-0.00813487	-0.0223011	0.296749
EXO5	P2_D3	0.202296	HDAC2	-0.0206367	-0.106355	-0.0223011	0.296749
EXO5	P2_D3	0.202296	HDAC3	0	0	-0.0223011	0.296749
EXO5	P2_D3	0.202296	late_replicating	-0.0160548	-0.0697997	-0.0223011	0.296749
EXO5	P2_D3	0.202296	LMNB1	-0.00685811	-0.0297245	-0.0223011	0.296749
EXO5	P2_D3	0.202296	m5C	0	0	-0.0223011	0.296749
EXO5	P2_D3	0.202296	POL2	0	0	-0.0223011	0.296749
EXO5	P2_D3	0.202296	POL2AS2	0	0	-0.0223011	0.296749
EXO5	P2_D3	0.202296	SMC3	-0.00292652	-0.0167947	-0.0223011	0.296749
EXO5	P2_D3	0.202296	TTseq	0	0	-0.0223011	0.296749
EYA1	P2_D4	0.291631	CTCF	0	0	-0.0197981	0.498101
EYA1	P2_D4	0.291631	Dam	0	0	-0.0197981	0.498101
EYA1	P2_D4	0.291631	DNAse	0	0	-0.0197981	0.498101
EYA1	P2_D4	0.291631	EZH2	0	0	-0.0197981	0.498101
EYA1	P2_D4	0.291631	H2AFZ	-0.0237974	-0.0996662	-0.0197981	0.498101
EYA1	P2_D4	0.291631	H3K27ac	0	0	-0.0197981	0.498101
EYA1	P2_D4	0.291631	H3K27me3	-0.00366055	-0.0188635	-0.0197981	0.498101
EYA1	P2_D4	0.291631	H3K36me3	0	0	-0.0197981	0.498101
EYA1	P2_D4	0.291631	H3K4me1	0	0	-0.0197981	0.498101
EYA1	P2_D4	0.291631	H3K4me2	-0.00999076	-0.0349811	-0.0197981	0.498101
EYA1	P2_D4	0.291631	H3K4me3	-0.016816	-0.0667186	-0.0197981	0.498101
EYA1	P2_D4	0.291631	H3K79me2	0	0	-0.0197981	0.498101
EYA1	P2_D4	0.291631	H3K9me2	0	0	-0.0197981	0.498101
EYA1	P2_D4	0.291631	H3K9me3	0	0	-0.0197981	0.498101
EYA1	P2_D4	0.291631	H4K5acK8ac	-0.0207648	-0.103064	-0.0197981	0.498101
EYA1	P2_D4	0.291631	HDAC1	0	0	-0.0197981	0.498101
EYA1	P2_D4	0.291631	HDAC2	0	0	-0.0197981	0.498101
EYA1	P2_D4	0.291631	HDAC3	0	0	-0.0197981	0.498101
EYA1	P2_D4	0.291631	late_replicating	-0.000948266	-0.00412268	-0.0197981	0.498101
EYA1	P2_D4	0.291631	LMNB1	-0.0046059	-0.0199629	-0.0197981	0.498101
EYA1	P2_D4	0.291631	m5C	0	0	-0.0197981	0.498101
EYA1	P2_D4	0.291631	POL2	0	0	-0.0197981	0.498101
EYA1	P2_D4	0.291631	POL2AS2	0	0	-0.0197981	0.498101
EYA1	P2_D4	0.291631	SMC3	-0.00896387	-0.051442	-0.0197981	0.498101
EYA1	P2_D4	0.291631	TTseq	0	0	-0.0197981	0.498101
EYA2	P2_D5	0.442374	CTCF	-0.0176795	-0.103485	-0.0600377	0.038501
EYA2	P2_D5	0.442374	Dam	0	0	-0.0600377	0.038501
EYA2	P2_D5	0.442374	DNAse	0	0	-0.0600377	0.038501
EYA2	P2_D5	0.442374	EZH2	0	0	-0.0600377	0.038501
EYA2	P2_D5	0.442374	H2AFZ	-0.0119223	-0.0499317	-0.0600377	0.038501
EYA2	P2_D5	0.442374	H3K27ac	-0.00165205	-0.00659023	-0.0600377	0.038501
EYA2	P2_D5	0.442374	H3K27me3	-0.00450883	-0.0232348	-0.0600377	0.038501
EYA2	P2_D5	0.442374	H3K36me3	0	0	-0.0600377	0.038501
EYA2	P2_D5	0.442374	H3K4me1	-0.0162459	-0.0594807	-0.0600377	0.038501
EYA2	P2_D5	0.442374	H3K4me2	-0.00965968	-0.0338219	-0.0600377	0.038501
EYA2	P2_D5	0.442374	H3K4me3	0	0	-0.0600377	0.038501
EYA2	P2_D5	0.442374	H3K79me2	0	0	-0.0600377	0.038501
EYA2	P2_D5	0.442374	H3K9me2	0	0	-0.0600377	0.038501
EYA2	P2_D5	0.442374	H3K9me3	0	0	-0.0600377	0.038501
EYA2	P2_D5	0.442374	H4K5acK8ac	0	0	-0.0600377	0.038501
EYA2	P2_D5	0.442374	HDAC1	-0.0476864	-0.271795	-0.0600377	0.038501
EYA2	P2_D5	0.442374	HDAC2	0	0	-0.0600377	0.038501
EYA2	P2_D5	0.442374	HDAC3	0	0	-0.0600377	0.038501
EYA2	P2_D5	0.442374	late_replicating	0	0	-0.0600377	0.038501
EYA2	P2_D5	0.442374	LMNB1	-0.0372205	-0.161321	-0.0600377	0.038501
EYA2	P2_D5	0.442374	m5C	-0.00398798	-0.0147845	-0.0600377	0.038501
EYA2	P2_D5	0.442374	POL2	0	0	-0.0600377	0.038501
EYA2	P2_D5	0.442374	POL2AS2	0	0	-0.0600377	0.038501
EYA2	P2_D5	0.442374	SMC3	-0.00574972	-0.0329966	-0.0600377	0.038501
EYA2	P2_D5	0.442374	TTseq	0	0	-0.0600377	0.038501
FAAP20	P2_D9	0.122111	CTCF	0	0	-0.208729	1.40871e-06	global
FAAP20	P2_D9	0.122111	Dam	0	0	-0.208729	1.40871e-06	global
FAAP20	P2_D9	0.122111	DNAse	0	0	-0.208729	1.40871e-06	global
FAAP20	P2_D9	0.122111	EZH2	0	0	-0.208729	1.40871e-06	global
FAAP20	P2_D9	0.122111	H2AFZ	-0.00590031	-0.0247111	-0.208729	1.40871e-06	global
FAAP20	P2_D9	0.122111	H3K27ac	0	0	-0.208729	1.40871e-06	global
FAAP20	P2_D9	0.122111	H3K27me3	-0.00215819	-0.0111215	-0.208729	1.40871e-06	global
FAAP20	P2_D9	0.122111	H3K36me3	0	0	-0.208729	1.40871e-06	global
FAAP20	P2_D9	0.122111	H3K4me1	0	0	-0.208729	1.40871e-06	global
FAAP20	P2_D9	0.122111	H3K4me2	0	0	-0.208729	1.40871e-06	global
FAAP20	P2_D9	0.122111	H3K4me3	0	0	-0.208729	1.40871e-06	global
FAAP20	P2_D9	0.122111	H3K79me2	0	0	-0.208729	1.40871e-06	global
FAAP20	P2_D9	0.122111	H3K9me2	-0.00181522	-0.00879899	-0.208729	1.40871e-06	global
FAAP20	P2_D9	0.122111	H3K9me3	0	0	-0.208729	1.40871e-06	global
FAAP20	P2_D9	0.122111	H4K5acK8ac	0	0	-0.208729	1.40871e-06	global
FAAP20	P2_D9	0.122111	HDAC1	0	0	-0.208729	1.40871e-06	global
FAAP20	P2_D9	0.122111	HDAC2	0	0	-0.208729	1.40871e-06	global
FAAP20	P2_D9	0.122111	HDAC3	0	0	-0.208729	1.40871e-06	global
FAAP20	P2_D9	0.122111	late_replicating	-0.0219962	-0.0956306	-0.208729	1.40871e-06	global
FAAP20	P2_D9	0.122111	LMNB1	-0.0323996	-0.140427	-0.208729	1.40871e-06	global
FAAP20	P2_D9	0.122111	m5C	0	0	-0.208729	1.40871e-06	global
FAAP20	P2_D9	0.122111	POL2	0	0	-0.208729	1.40871e-06	global
FAAP20	P2_D9	0.122111	POL2AS2	0	0	-0.208729	1.40871e-06	global
FAAP20	P2_D9	0.122111	SMC3	-0.00121937	-0.00699773	-0.208729	1.40871e-06	global
FAAP20	P2_D9	0.122111	TTseq	0	0	-0.208729	1.40871e-06	global
FAAP24	P2_D10	0.00749265	CTCF	0	0	-0.277918	1.43652e-08	both
FAAP24	P2_D10	0.00749265	Dam	0	0	-0.277918	1.43652e-08	both
FAAP24	P2_D10	0.00749265	DNAse	0	0	-0.277918	1.43652e-08	both
FAAP24	P2_D10	0.00749265	EZH2	-0.0172802	-0.100818	-0.277918	1.43652e-08	both
FAAP24	P2_D10	0.00749265	H2AFZ	-0.00646087	-0.0270588	-0.277918	1.43652e-08	both
FAAP24	P2_D10	0.00749265	H3K27ac	0	0	-0.277918	1.43652e-08	both
FAAP24	P2_D10	0.00749265	H3K27me3	-0.0377641	-0.194605	-0.277918	1.43652e-08	both
FAAP24	P2_D10	0.00749265	H3K36me3	0	0	-0.277918	1.43652e-08	both
FAAP24	P2_D10	0.00749265	H3K4me1	0	0	-0.277918	1.43652e-08	both
FAAP24	P2_D10	0.00749265	H3K4me2	0	0	-0.277918	1.43652e-08	both
FAAP24	P2_D10	0.00749265	H3K4me3	0	0	-0.277918	1.43652e-08	both
FAAP24	P2_D10	0.00749265	H3K79me2	0	0	-0.277918	1.43652e-08	both
FAAP24	P2_D10	0.00749265	H3K9me2	-0.00387676	-0.018792	-0.277918	1.43652e-08	both
FAAP24	P2_D10	0.00749265	H3K9me3	0	0	-0.277918	1.43652e-08	both
FAAP24	P2_D10	0.00749265	H4K5acK8ac	0	0	-0.277918	1.43652e-08	both
FAAP24	P2_D10	0.00749265	HDAC1	0	0	-0.277918	1.43652e-08	both
FAAP24	P2_D10	0.00749265	HDAC2	0	0	-0.277918	1.43652e-08	both
FAAP24	P2_D10	0.00749265	HDAC3	0	0	-0.277918	1.43652e-08	both
FAAP24	P2_D10	0.00749265	late_replicating	-0.0186542	-0.0811008	-0.277918	1.43652e-08	both
FAAP24	P2_D10	0.00749265	LMNB1	-0.0489912	-0.212338	-0.277918	1.43652e-08	both
FAAP24	P2_D10	0.00749265	m5C	0	0	-0.277918	1.43652e-08	both
FAAP24	P2_D10	0.00749265	POL2	0	0	-0.277918	1.43652e-08	both
FAAP24	P2_D10	0.00749265	POL2AS2	0	0	-0.277918	1.43652e-08	both
FAAP24	P2_D10	0.00749265	SMC3	0	0	-0.277918	1.43652e-08	both
FAAP24	P2_D10	0.00749265	TTseq	0	0	-0.277918	1.43652e-08	both
FAN1	P2_D11	0.463006	CTCF	0	0	-0.251242	1.36337e-08	global
FAN1	P2_D11	0.463006	Dam	0	0	-0.251242	1.36337e-08	global
FAN1	P2_D11	0.463006	DNAse	0	0	-0.251242	1.36337e-08	global
FAN1	P2_D11	0.463006	EZH2	0	0	-0.251242	1.36337e-08	global
FAN1	P2_D11	0.463006	H2AFZ	0	0	-0.251242	1.36337e-08	global
FAN1	P2_D11	0.463006	H3K27ac	0	0	-0.251242	1.36337e-08	global
FAN1	P2_D11	0.463006	H3K27me3	0	0	-0.251242	1.36337e-08	global
FAN1	P2_D11	0.463006	H3K36me3	0	0	-0.251242	1.36337e-08	global
FAN1	P2_D11	0.463006	H3K4me1	0	0	-0.251242	1.36337e-08	global
FAN1	P2_D11	0.463006	H3K4me2	0	0	-0.251242	1.36337e-08	global
FAN1	P2_D11	0.463006	H3K4me3	0	0	-0.251242	1.36337e-08	global
FAN1	P2_D11	0.463006	H3K79me2	0	0	-0.251242	1.36337e-08	global
FAN1	P2_D11	0.463006	H3K9me2	-0.0127216	-0.0616662	-0.251242	1.36337e-08	global
FAN1	P2_D11	0.463006	H3K9me3	-0.0191951	-0.0921749	-0.251242	1.36337e-08	global
FAN1	P2_D11	0.463006	H4K5acK8ac	0	0	-0.251242	1.36337e-08	global
FAN1	P2_D11	0.463006	HDAC1	0	0	-0.251242	1.36337e-08	global
FAN1	P2_D11	0.463006	HDAC2	-0.0143668	-0.0740419	-0.251242	1.36337e-08	global
FAN1	P2_D11	0.463006	HDAC3	0	0	-0.251242	1.36337e-08	global
FAN1	P2_D11	0.463006	late_replicating	-0.00599588	-0.0260677	-0.251242	1.36337e-08	global
FAN1	P2_D11	0.463006	LMNB1	0	0	-0.251242	1.36337e-08	global
FAN1	P2_D11	0.463006	m5C	-0.0102208	-0.0378911	-0.251242	1.36337e-08	global
FAN1	P2_D11	0.463006	POL2	0	0	-0.251242	1.36337e-08	global
FAN1	P2_D11	0.463006	POL2AS2	-0.00336293	-0.0159671	-0.251242	1.36337e-08	global
FAN1	P2_D11	0.463006	SMC3	0	0	-0.251242	1.36337e-08	global
FAN1	P2_D11	0.463006	TTseq	0	0	-0.251242	1.36337e-08	global
FANCA	P2_E1	0.0748272	CTCF	0	0	-0.633465	2.09083e-10	global
FANCA	P2_E1	0.0748272	Dam	0	0	-0.633465	2.09083e-10	global
FANCA	P2_E1	0.0748272	DNAse	0	0	-0.633465	2.09083e-10	global
FANCA	P2_E1	0.0748272	EZH2	-0.0548076	-0.319764	-0.633465	2.09083e-10	global
FANCA	P2_E1	0.0748272	H2AFZ	0	0	-0.633465	2.09083e-10	global
FANCA	P2_E1	0.0748272	H3K27ac	0	0	-0.633465	2.09083e-10	global
FANCA	P2_E1	0.0748272	H3K27me3	-0.0340394	-0.175411	-0.633465	2.09083e-10	global
FANCA	P2_E1	0.0748272	H3K36me3	0	0	-0.633465	2.09083e-10	global
FANCA	P2_E1	0.0748272	H3K4me1	0	0	-0.633465	2.09083e-10	global
FANCA	P2_E1	0.0748272	H3K4me2	0	0	-0.633465	2.09083e-10	global
FANCA	P2_E1	0.0748272	H3K4me3	0	0	-0.633465	2.09083e-10	global
FANCA	P2_E1	0.0748272	H3K79me2	0	0	-0.633465	2.09083e-10	global
FANCA	P2_E1	0.0748272	H3K9me2	0	0	-0.633465	2.09083e-10	global
FANCA	P2_E1	0.0748272	H3K9me3	0	0	-0.633465	2.09083e-10	global
FANCA	P2_E1	0.0748272	H4K5acK8ac	0	0	-0.633465	2.09083e-10	global
FANCA	P2_E1	0.0748272	HDAC1	-0.0374331	-0.213355	-0.633465	2.09083e-10	global
FANCA	P2_E1	0.0748272	HDAC2	0	0	-0.633465	2.09083e-10	global
FANCA	P2_E1	0.0748272	HDAC3	0	0	-0.633465	2.09083e-10	global
FANCA	P2_E1	0.0748272	late_replicating	0	0	-0.633465	2.09083e-10	global
FANCA	P2_E1	0.0748272	LMNB1	0	0	-0.633465	2.09083e-10	global
FANCA	P2_E1	0.0748272	m5C	0	0	-0.633465	2.09083e-10	global
FANCA	P2_E1	0.0748272	POL2	0	0	-0.633465	2.09083e-10	global
FANCA	P2_E1	0.0748272	POL2AS2	0	0	-0.633465	2.09083e-10	global
FANCA	P2_E1	0.0748272	SMC3	-0.0324472	-0.186208	-0.633465	2.09083e-10	global
FANCA	P2_E1	0.0748272	TTseq	0	0	-0.633465	2.09083e-10	global
FANCB	P2_E2	0.0508613	CTCF	-0.0187457	-0.109726	-0.258348	2.06117e-09	global
FANCB	P2_E2	0.0508613	Dam	0	0	-0.258348	2.06117e-09	global
FANCB	P2_E2	0.0508613	DNAse	0	0	-0.258348	2.06117e-09	global
FANCB	P2_E2	0.0508613	EZH2	-0.00718618	-0.0419264	-0.258348	2.06117e-09	global
FANCB	P2_E2	0.0508613	H2AFZ	-0.00888947	-0.03723	-0.258348	2.06117e-09	global
FANCB	P2_E2	0.0508613	H3K27ac	0	0	-0.258348	2.06117e-09	global
FANCB	P2_E2	0.0508613	H3K27me3	-0.0173986	-0.089658	-0.258348	2.06117e-09	global
FANCB	P2_E2	0.0508613	H3K36me3	0	0	-0.258348	2.06117e-09	global
FANCB	P2_E2	0.0508613	H3K4me1	0	0	-0.258348	2.06117e-09	global
FANCB	P2_E2	0.0508613	H3K4me2	0	0	-0.258348	2.06117e-09	global
FANCB	P2_E2	0.0508613	H3K4me3	0	0	-0.258348	2.06117e-09	global
FANCB	P2_E2	0.0508613	H3K79me2	0	0	-0.258348	2.06117e-09	global
FANCB	P2_E2	0.0508613	H3K9me2	0	0	-0.258348	2.06117e-09	global
FANCB	P2_E2	0.0508613	H3K9me3	0	0	-0.258348	2.06117e-09	global
FANCB	P2_E2	0.0508613	H4K5acK8ac	0	0	-0.258348	2.06117e-09	global
FANCB	P2_E2	0.0508613	HDAC1	0	0	-0.258348	2.06117e-09	global
FANCB	P2_E2	0.0508613	HDAC2	0	0	-0.258348	2.06117e-09	global
FANCB	P2_E2	0.0508613	HDAC3	-0.00398941	-0.0225639	-0.258348	2.06117e-09	global
FANCB	P2_E2	0.0508613	late_replicating	-0.0162213	-0.0705238	-0.258348	2.06117e-09	global
FANCB	P2_E2	0.0508613	LMNB1	-0.0280023	-0.121368	-0.258348	2.06117e-09	global
FANCB	P2_E2	0.0508613	m5C	0	0	-0.258348	2.06117e-09	global
FANCB	P2_E2	0.0508613	POL2	0	0	-0.258348	2.06117e-09	global
FANCB	P2_E2	0.0508613	POL2AS2	0	0	-0.258348	2.06117e-09	global
FANCB	P2_E2	0.0508613	SMC3	-0.0160366	-0.0920308	-0.258348	2.06117e-09	global
FANCB	P2_E2	0.0508613	TTseq	0	0	-0.258348	2.06117e-09	global
FANCC	P2_E3	0.0839188	CTCF	-0.00151411	-0.00886268	-0.17953	5.09974e-06	global
FANCC	P2_E3	0.0839188	Dam	0	0	-0.17953	5.09974e-06	global
FANCC	P2_E3	0.0839188	DNAse	0	0	-0.17953	5.09974e-06	global
FANCC	P2_E3	0.0839188	EZH2	0	0	-0.17953	5.09974e-06	global
FANCC	P2_E3	0.0839188	H2AFZ	-0.0127764	-0.053509	-0.17953	5.09974e-06	global
FANCC	P2_E3	0.0839188	H3K27ac	0	0	-0.17953	5.09974e-06	global
FANCC	P2_E3	0.0839188	H3K27me3	-0.0165543	-0.0853075	-0.17953	5.09974e-06	global
FANCC	P2_E3	0.0839188	H3K36me3	0	0	-0.17953	5.09974e-06	global
FANCC	P2_E3	0.0839188	H3K4me1	0	0	-0.17953	5.09974e-06	global
FANCC	P2_E3	0.0839188	H3K4me2	0	0	-0.17953	5.09974e-06	global
FANCC	P2_E3	0.0839188	H3K4me3	0	0	-0.17953	5.09974e-06	global
FANCC	P2_E3	0.0839188	H3K79me2	0	0	-0.17953	5.09974e-06	global
FANCC	P2_E3	0.0839188	H3K9me2	-0.0122484	-0.0593721	-0.17953	5.09974e-06	global
FANCC	P2_E3	0.0839188	H3K9me3	0	0	-0.17953	5.09974e-06	global
FANCC	P2_E3	0.0839188	H4K5acK8ac	0	0	-0.17953	5.09974e-06	global
FANCC	P2_E3	0.0839188	HDAC1	0	0	-0.17953	5.09974e-06	global
FANCC	P2_E3	0.0839188	HDAC2	0	0	-0.17953	5.09974e-06	global
FANCC	P2_E3	0.0839188	HDAC3	0	0	-0.17953	5.09974e-06	global
FANCC	P2_E3	0.0839188	late_replicating	-0.022214	-0.0965777	-0.17953	5.09974e-06	global
FANCC	P2_E3	0.0839188	LMNB1	-0.0268179	-0.116234	-0.17953	5.09974e-06	global
FANCC	P2_E3	0.0839188	m5C	0	0	-0.17953	5.09974e-06	global
FANCC	P2_E3	0.0839188	POL2	0	0	-0.17953	5.09974e-06	global
FANCC	P2_E3	0.0839188	POL2AS2	0	0	-0.17953	5.09974e-06	global
FANCC	P2_E3	0.0839188	SMC3	-0.0237298	-0.136181	-0.17953	5.09974e-06	global
FANCC	P2_E3	0.0839188	TTseq	0	0	-0.17953	5.09974e-06	global
FANCD2	P2_E4	0.0479653	CTCF	-0.0215894	-0.126371	-0.23758	2.58264e-07	both
FANCD2	P2_E4	0.0479653	Dam	0	0	-0.23758	2.58264e-07	both
FANCD2	P2_E4	0.0479653	DNAse	0	0	-0.23758	2.58264e-07	both
FANCD2	P2_E4	0.0479653	EZH2	-0.00259517	-0.015141	-0.23758	2.58264e-07	both
FANCD2	P2_E4	0.0479653	H2AFZ	0	0	-0.23758	2.58264e-07	both
FANCD2	P2_E4	0.0479653	H3K27ac	0	0	-0.23758	2.58264e-07	both
FANCD2	P2_E4	0.0479653	H3K27me3	-0.0183461	-0.0945405	-0.23758	2.58264e-07	both
FANCD2	P2_E4	0.0479653	H3K36me3	0	0	-0.23758	2.58264e-07	both
FANCD2	P2_E4	0.0479653	H3K4me1	0	0	-0.23758	2.58264e-07	both
FANCD2	P2_E4	0.0479653	H3K4me2	0	0	-0.23758	2.58264e-07	both
FANCD2	P2_E4	0.0479653	H3K4me3	0	0	-0.23758	2.58264e-07	both
FANCD2	P2_E4	0.0479653	H3K79me2	0	0	-0.23758	2.58264e-07	both
FANCD2	P2_E4	0.0479653	H3K9me2	-0.0175562	-0.0851009	-0.23758	2.58264e-07	both
FANCD2	P2_E4	0.0479653	H3K9me3	-0.0266454	-0.127951	-0.23758	2.58264e-07	both
FANCD2	P2_E4	0.0479653	H4K5acK8ac	0	0	-0.23758	2.58264e-07	both
FANCD2	P2_E4	0.0479653	HDAC1	0	0	-0.23758	2.58264e-07	both
FANCD2	P2_E4	0.0479653	HDAC2	0	0	-0.23758	2.58264e-07	both
FANCD2	P2_E4	0.0479653	HDAC3	0	0	-0.23758	2.58264e-07	both
FANCD2	P2_E4	0.0479653	late_replicating	-0.0266689	-0.115946	-0.23758	2.58264e-07	both
FANCD2	P2_E4	0.0479653	LMNB1	-0.0467275	-0.202526	-0.23758	2.58264e-07	both
FANCD2	P2_E4	0.0479653	m5C	0	0	-0.23758	2.58264e-07	both
FANCD2	P2_E4	0.0479653	POL2	0	0	-0.23758	2.58264e-07	both
FANCD2	P2_E4	0.0479653	POL2AS2	0	0	-0.23758	2.58264e-07	both
FANCD2	P2_E4	0.0479653	SMC3	-0.00511621	-0.029361	-0.23758	2.58264e-07	both
FANCD2	P2_E4	0.0479653	TTseq	0	0	-0.23758	2.58264e-07	both
FANCF	P2_E12	0.0284885	CTCF	-0.0559682	-0.327603	-0.578664	3.97035e-09	both
FANCF	P2_E12	0.0284885	Dam	0	0	-0.578664	3.97035e-09	both
FANCF	P2_E12	0.0284885	DNAse	0	0	-0.578664	3.97035e-09	both
FANCF	P2_E12	0.0284885	EZH2	-0.0560104	-0.326782	-0.578664	3.97035e-09	both
FANCF	P2_E12	0.0284885	H2AFZ	0	0	-0.578664	3.97035e-09	both
FANCF	P2_E12	0.0284885	H3K27ac	0	0	-0.578664	3.97035e-09	both
FANCF	P2_E12	0.0284885	H3K27me3	-0.0571538	-0.294524	-0.578664	3.97035e-09	both
FANCF	P2_E12	0.0284885	H3K36me3	0	0	-0.578664	3.97035e-09	both
FANCF	P2_E12	0.0284885	H3K4me1	0	0	-0.578664	3.97035e-09	both
FANCF	P2_E12	0.0284885	H3K4me2	0	0	-0.578664	3.97035e-09	both
FANCF	P2_E12	0.0284885	H3K4me3	0	0	-0.578664	3.97035e-09	both
FANCF	P2_E12	0.0284885	H3K79me2	0	0	-0.578664	3.97035e-09	both
FANCF	P2_E12	0.0284885	H3K9me2	0	0	-0.578664	3.97035e-09	both
FANCF	P2_E12	0.0284885	H3K9me3	0	0	-0.578664	3.97035e-09	both
FANCF	P2_E12	0.0284885	H4K5acK8ac	0	0	-0.578664	3.97035e-09	both
FANCF	P2_E12	0.0284885	HDAC1	-0.0514414	-0.293197	-0.578664	3.97035e-09	both
FANCF	P2_E12	0.0284885	HDAC2	0	0	-0.578664	3.97035e-09	both
FANCF	P2_E12	0.0284885	HDAC3	0	0	-0.578664	3.97035e-09	both
FANCF	P2_E12	0.0284885	late_replicating	0	0	-0.578664	3.97035e-09	both
FANCF	P2_E12	0.0284885	LMNB1	-0.0213103	-0.0923634	-0.578664	3.97035e-09	both
FANCF	P2_E12	0.0284885	m5C	0	0	-0.578664	3.97035e-09	both
FANCF	P2_E12	0.0284885	POL2	0	0	-0.578664	3.97035e-09	both
FANCF	P2_E12	0.0284885	POL2AS2	0	0	-0.578664	3.97035e-09	both
FANCF	P2_E12	0.0284885	SMC3	-0.0745769	-0.427983	-0.578664	3.97035e-09	both
FANCF	P2_E12	0.0284885	TTseq	0	0	-0.578664	3.97035e-09	both
FANCG	P2_E7	0.00850073	CTCF	-0.00497314	-0.0291097	-0.353181	1.36337e-08	both
FANCG	P2_E7	0.00850073	Dam	0	0	-0.353181	1.36337e-08	both
FANCG	P2_E7	0.00850073	DNAse	0	0	-0.353181	1.36337e-08	both
FANCG	P2_E7	0.00850073	EZH2	-0.0408729	-0.238465	-0.353181	1.36337e-08	both
FANCG	P2_E7	0.00850073	H2AFZ	-0.00465793	-0.0195079	-0.353181	1.36337e-08	both
FANCG	P2_E7	0.00850073	H3K27ac	0	0	-0.353181	1.36337e-08	both
FANCG	P2_E7	0.00850073	H3K27me3	-0.0381275	-0.196478	-0.353181	1.36337e-08	both
FANCG	P2_E7	0.00850073	H3K36me3	0	0	-0.353181	1.36337e-08	both
FANCG	P2_E7	0.00850073	H3K4me1	0	0	-0.353181	1.36337e-08	both
FANCG	P2_E7	0.00850073	H3K4me2	0	0	-0.353181	1.36337e-08	both
FANCG	P2_E7	0.00850073	H3K4me3	0	0	-0.353181	1.36337e-08	both
FANCG	P2_E7	0.00850073	H3K79me2	0	0	-0.353181	1.36337e-08	both
FANCG	P2_E7	0.00850073	H3K9me2	-0.00958676	-0.0464704	-0.353181	1.36337e-08	both
FANCG	P2_E7	0.00850073	H3K9me3	-0.00189962	-0.00912194	-0.353181	1.36337e-08	both
FANCG	P2_E7	0.00850073	H4K5acK8ac	0	0	-0.353181	1.36337e-08	both
FANCG	P2_E7	0.00850073	HDAC1	0	0	-0.353181	1.36337e-08	both
FANCG	P2_E7	0.00850073	HDAC2	0	0	-0.353181	1.36337e-08	both
FANCG	P2_E7	0.00850073	HDAC3	0	0	-0.353181	1.36337e-08	both
FANCG	P2_E7	0.00850073	late_replicating	-0.0134152	-0.0583239	-0.353181	1.36337e-08	both
FANCG	P2_E7	0.00850073	LMNB1	-0.036787	-0.159442	-0.353181	1.36337e-08	both
FANCG	P2_E7	0.00850073	m5C	0	0	-0.353181	1.36337e-08	both
FANCG	P2_E7	0.00850073	POL2	0	0	-0.353181	1.36337e-08	both
FANCG	P2_E7	0.00850073	POL2AS2	0	0	-0.353181	1.36337e-08	both
FANCG	P2_E7	0.00850073	SMC3	-0.0197544	-0.113367	-0.353181	1.36337e-08	both
FANCG	P2_E7	0.00850073	TTseq	0	0	-0.353181	1.36337e-08	both
FANCI	P2_E8	0.0784146	CTCF	-0.0247593	-0.144925	-0.243184	1.08888e-06	global
FANCI	P2_E8	0.0784146	Dam	0	0	-0.243184	1.08888e-06	global
FANCI	P2_E8	0.0784146	DNAse	0	0	-0.243184	1.08888e-06	global
FANCI	P2_E8	0.0784146	EZH2	-0.00122049	-0.00712073	-0.243184	1.08888e-06	global
FANCI	P2_E8	0.0784146	H2AFZ	-0.0117127	-0.0490541	-0.243184	1.08888e-06	global
FANCI	P2_E8	0.0784146	H3K27ac	0	0	-0.243184	1.08888e-06	global
FANCI	P2_E8	0.0784146	H3K27me3	-0.0150855	-0.0777381	-0.243184	1.08888e-06	global
FANCI	P2_E8	0.0784146	H3K36me3	0	0	-0.243184	1.08888e-06	global
FANCI	P2_E8	0.0784146	H3K4me1	0	0	-0.243184	1.08888e-06	global
FANCI	P2_E8	0.0784146	H3K4me2	0	0	-0.243184	1.08888e-06	global
FANCI	P2_E8	0.0784146	H3K4me3	0	0	-0.243184	1.08888e-06	global
FANCI	P2_E8	0.0784146	H3K79me2	0	0	-0.243184	1.08888e-06	global
FANCI	P2_E8	0.0784146	H3K9me2	-0.0320647	-0.155429	-0.243184	1.08888e-06	global
FANCI	P2_E8	0.0784146	H3K9me3	-0.0164033	-0.0787686	-0.243184	1.08888e-06	global
FANCI	P2_E8	0.0784146	H4K5acK8ac	0	0	-0.243184	1.08888e-06	global
FANCI	P2_E8	0.0784146	HDAC1	-0.0232185	-0.132337	-0.243184	1.08888e-06	global
FANCI	P2_E8	0.0784146	HDAC2	0	0	-0.243184	1.08888e-06	global
FANCI	P2_E8	0.0784146	HDAC3	0	0	-0.243184	1.08888e-06	global
FANCI	P2_E8	0.0784146	late_replicating	-0.025736	-0.11189	-0.243184	1.08888e-06	global
FANCI	P2_E8	0.0784146	LMNB1	-0.0496521	-0.215203	-0.243184	1.08888e-06	global
FANCI	P2_E8	0.0784146	m5C	0	0	-0.243184	1.08888e-06	global
FANCI	P2_E8	0.0784146	POL2	0	0	-0.243184	1.08888e-06	global
FANCI	P2_E8	0.0784146	POL2AS2	0	0	-0.243184	1.08888e-06	global
FANCI	P2_E8	0.0784146	SMC3	-0.0282395	-0.162061	-0.243184	1.08888e-06	global
FANCI	P2_E8	0.0784146	TTseq	0	0	-0.243184	1.08888e-06	global
FANCL	P2_E9	0.0229857	CTCF	0	0	-0.264576	1.92962e-07	both
FANCL	P2_E9	0.0229857	Dam	0	0	-0.264576	1.92962e-07	both
FANCL	P2_E9	0.0229857	DNAse	0	0	-0.264576	1.92962e-07	both
FANCL	P2_E9	0.0229857	EZH2	-0.00192138	-0.0112099	-0.264576	1.92962e-07	both
FANCL	P2_E9	0.0229857	H2AFZ	0	0	-0.264576	1.92962e-07	both
FANCL	P2_E9	0.0229857	H3K27ac	0	0	-0.264576	1.92962e-07	both
FANCL	P2_E9	0.0229857	H3K27me3	-0.00284885	-0.0146806	-0.264576	1.92962e-07	both
FANCL	P2_E9	0.0229857	H3K36me3	0	0	-0.264576	1.92962e-07	both
FANCL	P2_E9	0.0229857	H3K4me1	0	0	-0.264576	1.92962e-07	both
FANCL	P2_E9	0.0229857	H3K4me2	0	0	-0.264576	1.92962e-07	both
FANCL	P2_E9	0.0229857	H3K4me3	0	0	-0.264576	1.92962e-07	both
FANCL	P2_E9	0.0229857	H3K79me2	0	0	-0.264576	1.92962e-07	both
FANCL	P2_E9	0.0229857	H3K9me2	-0.0452541	-0.219363	-0.264576	1.92962e-07	both
FANCL	P2_E9	0.0229857	H3K9me3	-0.0497505	-0.238902	-0.264576	1.92962e-07	both
FANCL	P2_E9	0.0229857	H4K5acK8ac	0	0	-0.264576	1.92962e-07	both
FANCL	P2_E9	0.0229857	HDAC1	0	0	-0.264576	1.92962e-07	both
FANCL	P2_E9	0.0229857	HDAC2	0	0	-0.264576	1.92962e-07	both
FANCL	P2_E9	0.0229857	HDAC3	-0.0125319	-0.0708796	-0.264576	1.92962e-07	both
FANCL	P2_E9	0.0229857	late_replicating	-0.0268324	-0.116657	-0.264576	1.92962e-07	both
FANCL	P2_E9	0.0229857	LMNB1	-0.0530191	-0.229796	-0.264576	1.92962e-07	both
FANCL	P2_E9	0.0229857	m5C	0	0	-0.264576	1.92962e-07	both
FANCL	P2_E9	0.0229857	POL2	0	0	-0.264576	1.92962e-07	both
FANCL	P2_E9	0.0229857	POL2AS2	0	0	-0.264576	1.92962e-07	both
FANCL	P2_E9	0.0229857	SMC3	0	0	-0.264576	1.92962e-07	both
FANCL	P2_E9	0.0229857	TTseq	0	0	-0.264576	1.92962e-07	both
FANCM	P2_E10	0.00956373	CTCF	-0.00423418	-0.0247843	-0.554876	1.37823e-08	both
FANCM	P2_E10	0.00956373	Dam	0	0	-0.554876	1.37823e-08	both
FANCM	P2_E10	0.00956373	DNAse	0	0	-0.554876	1.37823e-08	both
FANCM	P2_E10	0.00956373	EZH2	-0.0757645	-0.442033	-0.554876	1.37823e-08	both
FANCM	P2_E10	0.00956373	H2AFZ	0	0	-0.554876	1.37823e-08	both
FANCM	P2_E10	0.00956373	H3K27ac	0	0	-0.554876	1.37823e-08	both
FANCM	P2_E10	0.00956373	H3K27me3	-0.0851496	-0.438791	-0.554876	1.37823e-08	both
FANCM	P2_E10	0.00956373	H3K36me3	0	0	-0.554876	1.37823e-08	both
FANCM	P2_E10	0.00956373	H3K4me1	0	0	-0.554876	1.37823e-08	both
FANCM	P2_E10	0.00956373	H3K4me2	0	0	-0.554876	1.37823e-08	both
FANCM	P2_E10	0.00956373	H3K4me3	0	0	-0.554876	1.37823e-08	both
FANCM	P2_E10	0.00956373	H3K79me2	0	0	-0.554876	1.37823e-08	both
FANCM	P2_E10	0.00956373	H3K9me2	-0.034232	-0.165935	-0.554876	1.37823e-08	both
FANCM	P2_E10	0.00956373	H3K9me3	-0.0213586	-0.102564	-0.554876	1.37823e-08	both
FANCM	P2_E10	0.00956373	H4K5acK8ac	0	0	-0.554876	1.37823e-08	both
FANCM	P2_E10	0.00956373	HDAC1	-0.0280329	-0.159777	-0.554876	1.37823e-08	both
FANCM	P2_E10	0.00956373	HDAC2	0	0	-0.554876	1.37823e-08	both
FANCM	P2_E10	0.00956373	HDAC3	0	0	-0.554876	1.37823e-08	both
FANCM	P2_E10	0.00956373	late_replicating	-0.0225836	-0.0981843	-0.554876	1.37823e-08	both
FANCM	P2_E10	0.00956373	LMNB1	-0.0723266	-0.313479	-0.554876	1.37823e-08	both
FANCM	P2_E10	0.00956373	m5C	0	0	-0.554876	1.37823e-08	both
FANCM	P2_E10	0.00956373	POL2	0	0	-0.554876	1.37823e-08	both
FANCM	P2_E10	0.00956373	POL2AS2	0	0	-0.554876	1.37823e-08	both
FANCM	P2_E10	0.00956373	SMC3	-0.00376017	-0.0215789	-0.554876	1.37823e-08	both
FANCM	P2_E10	0.00956373	TTseq	0	0	-0.554876	1.37823e-08	both
FEN1	P2_F2	0.0261933	CTCF	0	0	-0.0637675	0.0182735	CCD
FEN1	P2_F2	0.0261933	Dam	0	0	-0.0637675	0.0182735	CCD
FEN1	P2_F2	0.0261933	DNAse	0	0	-0.0637675	0.0182735	CCD
FEN1	P2_F2	0.0261933	EZH2	0	0	-0.0637675	0.0182735	CCD
FEN1	P2_F2	0.0261933	H2AFZ	-0.00702105	-0.0294049	-0.0637675	0.0182735	CCD
FEN1	P2_F2	0.0261933	H3K27ac	0	0	-0.0637675	0.0182735	CCD
FEN1	P2_F2	0.0261933	H3K27me3	0	0	-0.0637675	0.0182735	CCD
FEN1	P2_F2	0.0261933	H3K36me3	0	0	-0.0637675	0.0182735	CCD
FEN1	P2_F2	0.0261933	H3K4me1	0	0	-0.0637675	0.0182735	CCD
FEN1	P2_F2	0.0261933	H3K4me2	0	0	-0.0637675	0.0182735	CCD
FEN1	P2_F2	0.0261933	H3K4me3	0	0	-0.0637675	0.0182735	CCD
FEN1	P2_F2	0.0261933	H3K79me2	0	0	-0.0637675	0.0182735	CCD
FEN1	P2_F2	0.0261933	H3K9me2	-0.0144179	-0.0698888	-0.0637675	0.0182735	CCD
FEN1	P2_F2	0.0261933	H3K9me3	-0.0244322	-0.117323	-0.0637675	0.0182735	CCD
FEN1	P2_F2	0.0261933	H4K5acK8ac	0	0	-0.0637675	0.0182735	CCD
FEN1	P2_F2	0.0261933	HDAC1	0	0	-0.0637675	0.0182735	CCD
FEN1	P2_F2	0.0261933	HDAC2	0	0	-0.0637675	0.0182735	CCD
FEN1	P2_F2	0.0261933	HDAC3	-0.0162087	-0.0916757	-0.0637675	0.0182735	CCD
FEN1	P2_F2	0.0261933	late_replicating	-0.0361304	-0.157081	-0.0637675	0.0182735	CCD
FEN1	P2_F2	0.0261933	LMNB1	-0.0615887	-0.266938	-0.0637675	0.0182735	CCD
FEN1	P2_F2	0.0261933	m5C	0	0	-0.0637675	0.0182735	CCD
FEN1	P2_F2	0.0261933	POL2	0	0	-0.0637675	0.0182735	CCD
FEN1	P2_F2	0.0261933	POL2AS2	0	0	-0.0637675	0.0182735	CCD
FEN1	P2_F2	0.0261933	SMC3	0	0	-0.0637675	0.0182735	CCD
FEN1	P2_F2	0.0261933	TTseq	0	0	-0.0637675	0.0182735	CCD
FIGN	P2_F4	0.0419075	CTCF	-0.0289183	-0.16927	-0.0544946	0.0273917	CCD
FIGN	P2_F4	0.0419075	Dam	-0.0204407	-0.0976314	-0.0544946	0.0273917	CCD
FIGN	P2_F4	0.0419075	DNAse	-0.0422804	-0.200052	-0.0544946	0.0273917	CCD
FIGN	P2_F4	0.0419075	EZH2	-0.0344569	-0.201032	-0.0544946	0.0273917	CCD
FIGN	P2_F4	0.0419075	H2AFZ	-0.0150777	-0.0631471	-0.0544946	0.0273917	CCD
FIGN	P2_F4	0.0419075	H3K27ac	-0.0294363	-0.117424	-0.0544946	0.0273917	CCD
FIGN	P2_F4	0.0419075	H3K27me3	-0.00993449	-0.0511942	-0.0544946	0.0273917	CCD
FIGN	P2_F4	0.0419075	H3K36me3	-0.00334825	-0.0144676	-0.0544946	0.0273917	CCD
FIGN	P2_F4	0.0419075	H3K4me1	-0.0264887	-0.0969826	-0.0544946	0.0273917	CCD
FIGN	P2_F4	0.0419075	H3K4me2	-0.0253884	-0.0888934	-0.0544946	0.0273917	CCD
FIGN	P2_F4	0.0419075	H3K4me3	-0.0260049	-0.103176	-0.0544946	0.0273917	CCD
FIGN	P2_F4	0.0419075	H3K79me2	-0.0380505	-0.173862	-0.0544946	0.0273917	CCD
FIGN	P2_F4	0.0419075	H3K9me2	0	0	-0.0544946	0.0273917	CCD
FIGN	P2_F4	0.0419075	H3K9me3	0	0	-0.0544946	0.0273917	CCD
FIGN	P2_F4	0.0419075	H4K5acK8ac	-0.0244948	-0.121577	-0.0544946	0.0273917	CCD
FIGN	P2_F4	0.0419075	HDAC1	-0.0383449	-0.218552	-0.0544946	0.0273917	CCD
FIGN	P2_F4	0.0419075	HDAC2	-0.0319072	-0.16444	-0.0544946	0.0273917	CCD
FIGN	P2_F4	0.0419075	HDAC3	0	0	-0.0544946	0.0273917	CCD
FIGN	P2_F4	0.0419075	late_replicating	0	0	-0.0544946	0.0273917	CCD
FIGN	P2_F4	0.0419075	LMNB1	0	0	-0.0544946	0.0273917	CCD
FIGN	P2_F4	0.0419075	m5C	-0.0069649	-0.0258208	-0.0544946	0.0273917	CCD
FIGN	P2_F4	0.0419075	POL2	-0.0137647	-0.0706848	-0.0544946	0.0273917	CCD
FIGN	P2_F4	0.0419075	POL2AS2	-0.00953454	-0.0452696	-0.0544946	0.0273917	CCD
FIGN	P2_F4	0.0419075	SMC3	-0.0382225	-0.219351	-0.0544946	0.0273917	CCD
FIGN	P2_F4	0.0419075	TTseq	0	0	-0.0544946	0.0273917	CCD
FIGNL1	P2_F5	0.210981	CTCF	0	0	-0.0967753	0.00062555	global
FIGNL1	P2_F5	0.210981	Dam	-0.0223272	-0.106642	-0.0967753	0.00062555	global
FIGNL1	P2_F5	0.210981	DNAse	-0.0273542	-0.129428	-0.0967753	0.00062555	global
FIGNL1	P2_F5	0.210981	EZH2	-0.00528205	-0.0308171	-0.0967753	0.00062555	global
FIGNL1	P2_F5	0.210981	H2AFZ	-0.0317557	-0.132996	-0.0967753	0.00062555	global
FIGNL1	P2_F5	0.210981	H3K27ac	-0.000131692	-0.000525333	-0.0967753	0.00062555	global
FIGNL1	P2_F5	0.210981	H3K27me3	0	0	-0.0967753	0.00062555	global
FIGNL1	P2_F5	0.210981	H3K36me3	0	0	-0.0967753	0.00062555	global
FIGNL1	P2_F5	0.210981	H3K4me1	-6.76709e-05	-0.000247762	-0.0967753	0.00062555	global
FIGNL1	P2_F5	0.210981	H3K4me2	-0.0196226	-0.0687055	-0.0967753	0.00062555	global
FIGNL1	P2_F5	0.210981	H3K4me3	-0.0166954	-0.0662401	-0.0967753	0.00062555	global
FIGNL1	P2_F5	0.210981	H3K79me2	-0.0156009	-0.0712844	-0.0967753	0.00062555	global
FIGNL1	P2_F5	0.210981	H3K9me2	0	0	-0.0967753	0.00062555	global
FIGNL1	P2_F5	0.210981	H3K9me3	0	0	-0.0967753	0.00062555	global
FIGNL1	P2_F5	0.210981	H4K5acK8ac	-0.0413188	-0.205082	-0.0967753	0.00062555	global
FIGNL1	P2_F5	0.210981	HDAC1	0	0	-0.0967753	0.00062555	global
FIGNL1	P2_F5	0.210981	HDAC2	-0.00143767	-0.00740933	-0.0967753	0.00062555	global
FIGNL1	P2_F5	0.210981	HDAC3	-0.00743122	-0.0420306	-0.0967753	0.00062555	global
FIGNL1	P2_F5	0.210981	late_replicating	0	0	-0.0967753	0.00062555	global
FIGNL1	P2_F5	0.210981	LMNB1	0	0	-0.0967753	0.00062555	global
FIGNL1	P2_F5	0.210981	m5C	-0.00308611	-0.011441	-0.0967753	0.00062555	global
FIGNL1	P2_F5	0.210981	POL2	-0.00603227	-0.030977	-0.0967753	0.00062555	global
FIGNL1	P2_F5	0.210981	POL2AS2	-0.0166102	-0.0788646	-0.0967753	0.00062555	global
FIGNL1	P2_F5	0.210981	SMC3	-0.0250924	-0.144001	-0.0967753	0.00062555	global
FIGNL1	P2_F5	0.210981	TTseq	0	0	-0.0967753	0.00062555	global
FOXM1	P2_F7	0.0160305	CTCF	-0.0395998	-0.231793	-0.140163	0.000483694	both
FOXM1	P2_F7	0.0160305	Dam	0	0	-0.140163	0.000483694	both
FOXM1	P2_F7	0.0160305	DNAse	0	0	-0.140163	0.000483694	both
FOXM1	P2_F7	0.0160305	EZH2	-0.0406607	-0.237227	-0.140163	0.000483694	both
FOXM1	P2_F7	0.0160305	H2AFZ	0	0	-0.140163	0.000483694	both
FOXM1	P2_F7	0.0160305	H3K27ac	0	0	-0.140163	0.000483694	both
FOXM1	P2_F7	0.0160305	H3K27me3	-0.0432647	-0.222951	-0.140163	0.000483694	both
FOXM1	P2_F7	0.0160305	H3K36me3	0	0	-0.140163	0.000483694	both
FOXM1	P2_F7	0.0160305	H3K4me1	0	0	-0.140163	0.000483694	both
FOXM1	P2_F7	0.0160305	H3K4me2	0	0	-0.140163	0.000483694	both
FOXM1	P2_F7	0.0160305	H3K4me3	0	0	-0.140163	0.000483694	both
FOXM1	P2_F7	0.0160305	H3K79me2	0	0	-0.140163	0.000483694	both
FOXM1	P2_F7	0.0160305	H3K9me2	0	0	-0.140163	0.000483694	both
FOXM1	P2_F7	0.0160305	H3K9me3	0	0	-0.140163	0.000483694	both
FOXM1	P2_F7	0.0160305	H4K5acK8ac	0	0	-0.140163	0.000483694	both
FOXM1	P2_F7	0.0160305	HDAC1	-0.0940279	-0.535924	-0.140163	0.000483694	both
FOXM1	P2_F7	0.0160305	HDAC2	-0.0109307	-0.0563335	-0.140163	0.000483694	both
FOXM1	P2_F7	0.0160305	HDAC3	0	0	-0.140163	0.000483694	both
FOXM1	P2_F7	0.0160305	late_replicating	0	0	-0.140163	0.000483694	both
FOXM1	P2_F7	0.0160305	LMNB1	0	0	-0.140163	0.000483694	both
FOXM1	P2_F7	0.0160305	m5C	0	0	-0.140163	0.000483694	both
FOXM1	P2_F7	0.0160305	POL2	0	0	-0.140163	0.000483694	both
FOXM1	P2_F7	0.0160305	POL2AS2	0	0	-0.140163	0.000483694	both
FOXM1	P2_F7	0.0160305	SMC3	-0.0333166	-0.191198	-0.140163	0.000483694	both
FOXM1	P2_F7	0.0160305	TTseq	0	0	-0.140163	0.000483694	both
GADD45A	P2_F10	0.320483	CTCF	0	0	-0.0718383	0.0115045
GADD45A	P2_F10	0.320483	Dam	0	0	-0.0718383	0.0115045
GADD45A	P2_F10	0.320483	DNAse	0	0	-0.0718383	0.0115045
GADD45A	P2_F10	0.320483	EZH2	0	0	-0.0718383	0.0115045
GADD45A	P2_F10	0.320483	H2AFZ	-0.0103355	-0.0432861	-0.0718383	0.0115045
GADD45A	P2_F10	0.320483	H3K27ac	0	0	-0.0718383	0.0115045
GADD45A	P2_F10	0.320483	H3K27me3	-0.000146724	-0.000756093	-0.0718383	0.0115045
GADD45A	P2_F10	0.320483	H3K36me3	-0.00125089	-0.00540503	-0.0718383	0.0115045
GADD45A	P2_F10	0.320483	H3K4me1	-0.0239309	-0.0876176	-0.0718383	0.0115045
GADD45A	P2_F10	0.320483	H3K4me2	-0.000607896	-0.00212845	-0.0718383	0.0115045
GADD45A	P2_F10	0.320483	H3K4me3	0	0	-0.0718383	0.0115045
GADD45A	P2_F10	0.320483	H3K79me2	0	0	-0.0718383	0.0115045
GADD45A	P2_F10	0.320483	H3K9me2	0	0	-0.0718383	0.0115045
GADD45A	P2_F10	0.320483	H3K9me3	0	0	-0.0718383	0.0115045
GADD45A	P2_F10	0.320483	H4K5acK8ac	0	0	-0.0718383	0.0115045
GADD45A	P2_F10	0.320483	HDAC1	0	0	-0.0718383	0.0115045
GADD45A	P2_F10	0.320483	HDAC2	0	0	-0.0718383	0.0115045
GADD45A	P2_F10	0.320483	HDAC3	0	0	-0.0718383	0.0115045
GADD45A	P2_F10	0.320483	late_replicating	0	0	-0.0718383	0.0115045
GADD45A	P2_F10	0.320483	LMNB1	0	0	-0.0718383	0.0115045
GADD45A	P2_F10	0.320483	m5C	-0.00981528	-0.0363879	-0.0718383	0.0115045
GADD45A	P2_F10	0.320483	POL2	0	0	-0.0718383	0.0115045
GADD45A	P2_F10	0.320483	POL2AS2	0	0	-0.0718383	0.0115045
GADD45A	P2_F10	0.320483	SMC3	-0.0197603	-0.113401	-0.0718383	0.0115045
GADD45A	P2_F10	0.320483	TTseq	0	0	-0.0718383	0.0115045
GEN1	P2_F11	0.396285	CTCF	0	0	-0.0441349	0.0569278
GEN1	P2_F11	0.396285	Dam	-0.0292772	-0.139837	-0.0441349	0.0569278
GEN1	P2_F11	0.396285	DNAse	-0.0106285	-0.0502893	-0.0441349	0.0569278
GEN1	P2_F11	0.396285	EZH2	-0.0101084	-0.0589753	-0.0441349	0.0569278
GEN1	P2_F11	0.396285	H2AFZ	-0.00284122	-0.0118993	-0.0441349	0.0569278
GEN1	P2_F11	0.396285	H3K27ac	-0.000179386	-0.000715591	-0.0441349	0.0569278
GEN1	P2_F11	0.396285	H3K27me3	0	0	-0.0441349	0.0569278
GEN1	P2_F11	0.396285	H3K36me3	-0.0090003	-0.0388899	-0.0441349	0.0569278
GEN1	P2_F11	0.396285	H3K4me1	0	0	-0.0441349	0.0569278
GEN1	P2_F11	0.396285	H3K4me2	0	0	-0.0441349	0.0569278
GEN1	P2_F11	0.396285	H3K4me3	0	0	-0.0441349	0.0569278
GEN1	P2_F11	0.396285	H3K79me2	-0.0309175	-0.14127	-0.0441349	0.0569278
GEN1	P2_F11	0.396285	H3K9me2	-0.000934011	-0.00452748	-0.0441349	0.0569278
GEN1	P2_F11	0.396285	H3K9me3	-0.00904693	-0.0434433	-0.0441349	0.0569278
GEN1	P2_F11	0.396285	H4K5acK8ac	-0.000971018	-0.00481955	-0.0441349	0.0569278
GEN1	P2_F11	0.396285	HDAC1	0	0	-0.0441349	0.0569278
GEN1	P2_F11	0.396285	HDAC2	0	0	-0.0441349	0.0569278
GEN1	P2_F11	0.396285	HDAC3	-0.0147775	-0.0835808	-0.0441349	0.0569278
GEN1	P2_F11	0.396285	late_replicating	-0.00908265	-0.0394877	-0.0441349	0.0569278
GEN1	P2_F11	0.396285	LMNB1	0	0	-0.0441349	0.0569278
GEN1	P2_F11	0.396285	m5C	0	0	-0.0441349	0.0569278
GEN1	P2_F11	0.396285	POL2	0	0	-0.0441349	0.0569278
GEN1	P2_F11	0.396285	POL2AS2	-0.00453036	-0.02151	-0.0441349	0.0569278
GEN1	P2_F11	0.396285	SMC3	0	0	-0.0441349	0.0569278
GEN1	P2_F11	0.396285	TTseq	0	0	-0.0441349	0.0569278
GINS2	P2_G2	0.0379283	CTCF	0	0	-0.209664	1.65792e-07	both
GINS2	P2_G2	0.0379283	Dam	0	0	-0.209664	1.65792e-07	both
GINS2	P2_G2	0.0379283	DNAse	0	0	-0.209664	1.65792e-07	both
GINS2	P2_G2	0.0379283	EZH2	-0.011846	-0.069113	-0.209664	1.65792e-07	both
GINS2	P2_G2	0.0379283	H2AFZ	0	0	-0.209664	1.65792e-07	both
GINS2	P2_G2	0.0379283	H3K27ac	0	0	-0.209664	1.65792e-07	both
GINS2	P2_G2	0.0379283	H3K27me3	-0.0108501	-0.0559125	-0.209664	1.65792e-07	both
GINS2	P2_G2	0.0379283	H3K36me3	0	0	-0.209664	1.65792e-07	both
GINS2	P2_G2	0.0379283	H3K4me1	0	0	-0.209664	1.65792e-07	both
GINS2	P2_G2	0.0379283	H3K4me2	0	0	-0.209664	1.65792e-07	both
GINS2	P2_G2	0.0379283	H3K4me3	0	0	-0.209664	1.65792e-07	both
GINS2	P2_G2	0.0379283	H3K79me2	0	0	-0.209664	1.65792e-07	both
GINS2	P2_G2	0.0379283	H3K9me2	-0.0220691	-0.106977	-0.209664	1.65792e-07	both
GINS2	P2_G2	0.0379283	H3K9me3	-0.0267249	-0.128333	-0.209664	1.65792e-07	both
GINS2	P2_G2	0.0379283	H4K5acK8ac	0	0	-0.209664	1.65792e-07	both
GINS2	P2_G2	0.0379283	HDAC1	0	0	-0.209664	1.65792e-07	both
GINS2	P2_G2	0.0379283	HDAC2	0	0	-0.209664	1.65792e-07	both
GINS2	P2_G2	0.0379283	HDAC3	-0.00470067	-0.0265867	-0.209664	1.65792e-07	both
GINS2	P2_G2	0.0379283	late_replicating	-0.00895683	-0.0389407	-0.209664	1.65792e-07	both
GINS2	P2_G2	0.0379283	LMNB1	-0.0157251	-0.0681559	-0.209664	1.65792e-07	both
GINS2	P2_G2	0.0379283	m5C	0	0	-0.209664	1.65792e-07	both
GINS2	P2_G2	0.0379283	POL2	0	0	-0.209664	1.65792e-07	both
GINS2	P2_G2	0.0379283	POL2AS2	0	0	-0.209664	1.65792e-07	both
GINS2	P2_G2	0.0379283	SMC3	-0.00624538	-0.035841	-0.209664	1.65792e-07	both
GINS2	P2_G2	0.0379283	TTseq	0	0	-0.209664	1.65792e-07	both
GINS4	P2_G3	0.446642	CTCF	-0.0280996	-0.164478	-0.151569	5.33284e-05	global
GINS4	P2_G3	0.446642	Dam	-0.00214436	-0.0102422	-0.151569	5.33284e-05	global
GINS4	P2_G3	0.446642	DNAse	-0.0124919	-0.0591062	-0.151569	5.33284e-05	global
GINS4	P2_G3	0.446642	EZH2	-0.0379481	-0.221401	-0.151569	5.33284e-05	global
GINS4	P2_G3	0.446642	H2AFZ	0	0	-0.151569	5.33284e-05	global
GINS4	P2_G3	0.446642	H3K27ac	0	0	-0.151569	5.33284e-05	global
GINS4	P2_G3	0.446642	H3K27me3	-0.0175906	-0.0906476	-0.151569	5.33284e-05	global
GINS4	P2_G3	0.446642	H3K36me3	0	0	-0.151569	5.33284e-05	global
GINS4	P2_G3	0.446642	H3K4me1	0	0	-0.151569	5.33284e-05	global
GINS4	P2_G3	0.446642	H3K4me2	-0.00263045	-0.0092101	-0.151569	5.33284e-05	global
GINS4	P2_G3	0.446642	H3K4me3	-0.0283885	-0.112633	-0.151569	5.33284e-05	global
GINS4	P2_G3	0.446642	H3K79me2	-0.0105038	-0.0479942	-0.151569	5.33284e-05	global
GINS4	P2_G3	0.446642	H3K9me2	-0.00316946	-0.0153635	-0.151569	5.33284e-05	global
GINS4	P2_G3	0.446642	H3K9me3	-0.00300188	-0.014415	-0.151569	5.33284e-05	global
GINS4	P2_G3	0.446642	H4K5acK8ac	-0.0258056	-0.128084	-0.151569	5.33284e-05	global
GINS4	P2_G3	0.446642	HDAC1	-0.0614532	-0.350261	-0.151569	5.33284e-05	global
GINS4	P2_G3	0.446642	HDAC2	-0.024096	-0.124184	-0.151569	5.33284e-05	global
GINS4	P2_G3	0.446642	HDAC3	-0.035731	-0.202092	-0.151569	5.33284e-05	global
GINS4	P2_G3	0.446642	late_replicating	-0.00204702	-0.00889964	-0.151569	5.33284e-05	global
GINS4	P2_G3	0.446642	LMNB1	0	0	-0.151569	5.33284e-05	global
GINS4	P2_G3	0.446642	m5C	0	0	-0.151569	5.33284e-05	global
GINS4	P2_G3	0.446642	POL2	-0.00791765	-0.0406588	-0.151569	5.33284e-05	global
GINS4	P2_G3	0.446642	POL2AS2	-0.000190576	-0.000904848	-0.151569	5.33284e-05	global
GINS4	P2_G3	0.446642	SMC3	-0.0228473	-0.131116	-0.151569	5.33284e-05	global
GINS4	P2_G3	0.446642	TTseq	0	0	-0.151569	5.33284e-05	global
GTF2H2C	P2_G7	0.0567309	CTCF	0	0	-0.199667	1.31352e-05	global
GTF2H2C	P2_G7	0.0567309	Dam	0	0	-0.199667	1.31352e-05	global
GTF2H2C	P2_G7	0.0567309	DNAse	0	0	-0.199667	1.31352e-05	global
GTF2H2C	P2_G7	0.0567309	EZH2	-0.0103468	-0.0603663	-0.199667	1.31352e-05	global
GTF2H2C	P2_G7	0.0567309	H2AFZ	0	0	-0.199667	1.31352e-05	global
GTF2H2C	P2_G7	0.0567309	H3K27ac	0	0	-0.199667	1.31352e-05	global
GTF2H2C	P2_G7	0.0567309	H3K27me3	-0.0170305	-0.0877612	-0.199667	1.31352e-05	global
GTF2H2C	P2_G7	0.0567309	H3K36me3	0	0	-0.199667	1.31352e-05	global
GTF2H2C	P2_G7	0.0567309	H3K4me1	0	0	-0.199667	1.31352e-05	global
GTF2H2C	P2_G7	0.0567309	H3K4me2	0	0	-0.199667	1.31352e-05	global
GTF2H2C	P2_G7	0.0567309	H3K4me3	0	0	-0.199667	1.31352e-05	global
GTF2H2C	P2_G7	0.0567309	H3K79me2	0	0	-0.199667	1.31352e-05	global
GTF2H2C	P2_G7	0.0567309	H3K9me2	-0.0322602	-0.156376	-0.199667	1.31352e-05	global
GTF2H2C	P2_G7	0.0567309	H3K9me3	-0.0262172	-0.125895	-0.199667	1.31352e-05	global
GTF2H2C	P2_G7	0.0567309	H4K5acK8ac	0	0	-0.199667	1.31352e-05	global
GTF2H2C	P2_G7	0.0567309	HDAC1	-0.0253941	-0.144737	-0.199667	1.31352e-05	global
GTF2H2C	P2_G7	0.0567309	HDAC2	0	0	-0.199667	1.31352e-05	global
GTF2H2C	P2_G7	0.0567309	HDAC3	-0.0191949	-0.108565	-0.199667	1.31352e-05	global
GTF2H2C	P2_G7	0.0567309	late_replicating	-0.0191822	-0.0833964	-0.199667	1.31352e-05	global
GTF2H2C	P2_G7	0.0567309	LMNB1	-0.0575759	-0.249546	-0.199667	1.31352e-05	global
GTF2H2C	P2_G7	0.0567309	m5C	0	0	-0.199667	1.31352e-05	global
GTF2H2C	P2_G7	0.0567309	POL2	0	0	-0.199667	1.31352e-05	global
GTF2H2C	P2_G7	0.0567309	POL2AS2	0	0	-0.199667	1.31352e-05	global
GTF2H2C	P2_G7	0.0567309	SMC3	0	0	-0.199667	1.31352e-05	global
GTF2H2C	P2_G7	0.0567309	TTseq	0	0	-0.199667	1.31352e-05	global
H2AFX	P2_G11	0.0795789	CTCF	0	0	-0.513873	1.85975e-11	global
H2AFX	P2_G11	0.0795789	Dam	-0.0299611	-0.143104	-0.513873	1.85975e-11	global
H2AFX	P2_G11	0.0795789	DNAse	-0.0466058	-0.220518	-0.513873	1.85975e-11	global
H2AFX	P2_G11	0.0795789	EZH2	0	0	-0.513873	1.85975e-11	global
H2AFX	P2_G11	0.0795789	H2AFZ	-0.0312831	-0.131017	-0.513873	1.85975e-11	global
H2AFX	P2_G11	0.0795789	H3K27ac	-0.00511133	-0.0203896	-0.513873	1.85975e-11	global
H2AFX	P2_G11	0.0795789	H3K27me3	0	0	-0.513873	1.85975e-11	global
H2AFX	P2_G11	0.0795789	H3K36me3	0	0	-0.513873	1.85975e-11	global
H2AFX	P2_G11	0.0795789	H3K4me1	0	0	-0.513873	1.85975e-11	global
H2AFX	P2_G11	0.0795789	H3K4me2	0	0	-0.513873	1.85975e-11	global
H2AFX	P2_G11	0.0795789	H3K4me3	0	0	-0.513873	1.85975e-11	global
H2AFX	P2_G11	0.0795789	H3K79me2	0	0	-0.513873	1.85975e-11	global
H2AFX	P2_G11	0.0795789	H3K9me2	-0.0117995	-0.0571963	-0.513873	1.85975e-11	global
H2AFX	P2_G11	0.0795789	H3K9me3	-0.0200157	-0.0961153	-0.513873	1.85975e-11	global
H2AFX	P2_G11	0.0795789	H4K5acK8ac	-0.0283734	-0.140828	-0.513873	1.85975e-11	global
H2AFX	P2_G11	0.0795789	HDAC1	0	0	-0.513873	1.85975e-11	global
H2AFX	P2_G11	0.0795789	HDAC2	0	0	-0.513873	1.85975e-11	global
H2AFX	P2_G11	0.0795789	HDAC3	-0.0218778	-0.12374	-0.513873	1.85975e-11	global
H2AFX	P2_G11	0.0795789	late_replicating	-0.00769385	-0.0334498	-0.513873	1.85975e-11	global
H2AFX	P2_G11	0.0795789	LMNB1	-0.0235647	-0.102134	-0.513873	1.85975e-11	global
H2AFX	P2_G11	0.0795789	m5C	0	0	-0.513873	1.85975e-11	global
H2AFX	P2_G11	0.0795789	POL2	0	0	-0.513873	1.85975e-11	global
H2AFX	P2_G11	0.0795789	POL2AS2	0	0	-0.513873	1.85975e-11	global
H2AFX	P2_G11	0.0795789	SMC3	-0.0219486	-0.125959	-0.513873	1.85975e-11	global
H2AFX	P2_G11	0.0795789	TTseq	0	0	-0.513873	1.85975e-11	global
HELB	P2_H1	0.455378	CTCF	0	0	-0.0367481	0.182129
HELB	P2_H1	0.455378	Dam	-0.0244316	-0.116693	-0.0367481	0.182129
HELB	P2_H1	0.455378	DNAse	0	0	-0.0367481	0.182129
HELB	P2_H1	0.455378	EZH2	-0.0232021	-0.135368	-0.0367481	0.182129
HELB	P2_H1	0.455378	H2AFZ	0	0	-0.0367481	0.182129
HELB	P2_H1	0.455378	H3K27ac	-0.00679723	-0.0271149	-0.0367481	0.182129
HELB	P2_H1	0.455378	H3K27me3	0	0	-0.0367481	0.182129
HELB	P2_H1	0.455378	H3K36me3	-0.00871322	-0.0376494	-0.0367481	0.182129
HELB	P2_H1	0.455378	H3K4me1	-0.00972263	-0.0355973	-0.0367481	0.182129
HELB	P2_H1	0.455378	H3K4me2	0	0	-0.0367481	0.182129
HELB	P2_H1	0.455378	H3K4me3	0	0	-0.0367481	0.182129
HELB	P2_H1	0.455378	H3K79me2	-0.0206096	-0.0941705	-0.0367481	0.182129
HELB	P2_H1	0.455378	H3K9me2	0	0	-0.0367481	0.182129
HELB	P2_H1	0.455378	H3K9me3	-0.00219012	-0.010517	-0.0367481	0.182129
HELB	P2_H1	0.455378	H4K5acK8ac	-0.0250732	-0.124448	-0.0367481	0.182129
HELB	P2_H1	0.455378	HDAC1	0	0	-0.0367481	0.182129
HELB	P2_H1	0.455378	HDAC2	0	0	-0.0367481	0.182129
HELB	P2_H1	0.455378	HDAC3	-0.0369932	-0.209232	-0.0367481	0.182129
HELB	P2_H1	0.455378	late_replicating	0	0	-0.0367481	0.182129
HELB	P2_H1	0.455378	LMNB1	0	0	-0.0367481	0.182129
HELB	P2_H1	0.455378	m5C	-0.0144674	-0.0536348	-0.0367481	0.182129
HELB	P2_H1	0.455378	POL2	-0.0102855	-0.052818	-0.0367481	0.182129
HELB	P2_H1	0.455378	POL2AS2	-0.0139294	-0.0661364	-0.0367481	0.182129
HELB	P2_H1	0.455378	SMC3	0	0	-0.0367481	0.182129
HELB	P2_H1	0.455378	TTseq	-0.00108861	-0.0031446	-0.0367481	0.182129
HELQ	P2_H2	0.0121899	CTCF	0	0	-0.0423771	0.106152	CCD
HELQ	P2_H2	0.0121899	Dam	-0.00427523	-0.0204199	-0.0423771	0.106152	CCD
HELQ	P2_H2	0.0121899	DNAse	0	0	-0.0423771	0.106152	CCD
HELQ	P2_H2	0.0121899	EZH2	0	0	-0.0423771	0.106152	CCD
HELQ	P2_H2	0.0121899	H2AFZ	0	0	-0.0423771	0.106152	CCD
HELQ	P2_H2	0.0121899	H3K27ac	0	0	-0.0423771	0.106152	CCD
HELQ	P2_H2	0.0121899	H3K27me3	0	0	-0.0423771	0.106152	CCD
HELQ	P2_H2	0.0121899	H3K36me3	0	0	-0.0423771	0.106152	CCD
HELQ	P2_H2	0.0121899	H3K4me1	0	0	-0.0423771	0.106152	CCD
HELQ	P2_H2	0.0121899	H3K4me2	0	0	-0.0423771	0.106152	CCD
HELQ	P2_H2	0.0121899	H3K4me3	-0.00179572	-0.00712463	-0.0423771	0.106152	CCD
HELQ	P2_H2	0.0121899	H3K79me2	-0.0240025	-0.109673	-0.0423771	0.106152	CCD
HELQ	P2_H2	0.0121899	H3K9me2	-0.0344813	-0.167143	-0.0423771	0.106152	CCD
HELQ	P2_H2	0.0121899	H3K9me3	-0.0334523	-0.160638	-0.0423771	0.106152	CCD
HELQ	P2_H2	0.0121899	H4K5acK8ac	-0.00423799	-0.0210348	-0.0423771	0.106152	CCD
HELQ	P2_H2	0.0121899	HDAC1	0	0	-0.0423771	0.106152	CCD
HELQ	P2_H2	0.0121899	HDAC2	0	0	-0.0423771	0.106152	CCD
HELQ	P2_H2	0.0121899	HDAC3	-0.0491689	-0.278097	-0.0423771	0.106152	CCD
HELQ	P2_H2	0.0121899	late_replicating	-0.034807	-0.151327	-0.0423771	0.106152	CCD
HELQ	P2_H2	0.0121899	LMNB1	-0.0136973	-0.059367	-0.0423771	0.106152	CCD
HELQ	P2_H2	0.0121899	m5C	0	0	-0.0423771	0.106152	CCD
HELQ	P2_H2	0.0121899	POL2	-0.0107815	-0.0553653	-0.0423771	0.106152	CCD
HELQ	P2_H2	0.0121899	POL2AS2	-0.0109947	-0.0522025	-0.0423771	0.106152	CCD
HELQ	P2_H2	0.0121899	SMC3	0	0	-0.0423771	0.106152	CCD
HELQ	P2_H2	0.0121899	TTseq	-0.0124529	-0.035972	-0.0423771	0.106152	CCD
HINFP	P2_H4	0.143667	CTCF	0	0	-0.161126	5.69438e-06	global
HINFP	P2_H4	0.143667	Dam	-0.0142833	-0.0682216	-0.161126	5.69438e-06	global
HINFP	P2_H4	0.143667	DNAse	-0.00504728	-0.0238815	-0.161126	5.69438e-06	global
HINFP	P2_H4	0.143667	EZH2	0	0	-0.161126	5.69438e-06	global
HINFP	P2_H4	0.143667	H2AFZ	-0.00247462	-0.010364	-0.161126	5.69438e-06	global
HINFP	P2_H4	0.143667	H3K27ac	0	0	-0.161126	5.69438e-06	global
HINFP	P2_H4	0.143667	H3K27me3	0	0	-0.161126	5.69438e-06	global
HINFP	P2_H4	0.143667	H3K36me3	0	0	-0.161126	5.69438e-06	global
HINFP	P2_H4	0.143667	H3K4me1	0	0	-0.161126	5.69438e-06	global
HINFP	P2_H4	0.143667	H3K4me2	0	0	-0.161126	5.69438e-06	global
HINFP	P2_H4	0.143667	H3K4me3	0	0	-0.161126	5.69438e-06	global
HINFP	P2_H4	0.143667	H3K79me2	-0.0091383	-0.0417551	-0.161126	5.69438e-06	global
HINFP	P2_H4	0.143667	H3K9me2	-0.0266764	-0.12931	-0.161126	5.69438e-06	global
HINFP	P2_H4	0.143667	H3K9me3	-0.0223456	-0.107303	-0.161126	5.69438e-06	global
HINFP	P2_H4	0.143667	H4K5acK8ac	-0.00881602	-0.0437574	-0.161126	5.69438e-06	global
HINFP	P2_H4	0.143667	HDAC1	0	0	-0.161126	5.69438e-06	global
HINFP	P2_H4	0.143667	HDAC2	0	0	-0.161126	5.69438e-06	global
HINFP	P2_H4	0.143667	HDAC3	-0.0260504	-0.14734	-0.161126	5.69438e-06	global
HINFP	P2_H4	0.143667	late_replicating	-0.0219445	-0.0954058	-0.161126	5.69438e-06	global
HINFP	P2_H4	0.143667	LMNB1	0	0	-0.161126	5.69438e-06	global
HINFP	P2_H4	0.143667	m5C	0	0	-0.161126	5.69438e-06	global
HINFP	P2_H4	0.143667	POL2	-0.00345096	-0.0177214	-0.161126	5.69438e-06	global
HINFP	P2_H4	0.143667	POL2AS2	-0.00890285	-0.0422704	-0.161126	5.69438e-06	global
HINFP	P2_H4	0.143667	SMC3	-0.00526048	-0.0301889	-0.161126	5.69438e-06	global
HINFP	P2_H4	0.143667	TTseq	0	0	-0.161126	5.69438e-06	global
HIST1H4A	P2_H5	0.524447	CTCF	0	0	-0.0736796	0.00405014
HIST1H4A	P2_H5	0.524447	Dam	0	0	-0.0736796	0.00405014
HIST1H4A	P2_H5	0.524447	DNAse	0	0	-0.0736796	0.00405014
HIST1H4A	P2_H5	0.524447	EZH2	-0.00853104	-0.0497727	-0.0736796	0.00405014
HIST1H4A	P2_H5	0.524447	H2AFZ	-0.0060714	-0.0254277	-0.0736796	0.00405014
HIST1H4A	P2_H5	0.524447	H3K27ac	0	0	-0.0736796	0.00405014
HIST1H4A	P2_H5	0.524447	H3K27me3	0	0	-0.0736796	0.00405014
HIST1H4A	P2_H5	0.524447	H3K36me3	0	0	-0.0736796	0.00405014
HIST1H4A	P2_H5	0.524447	H3K4me1	0	0	-0.0736796	0.00405014
HIST1H4A	P2_H5	0.524447	H3K4me2	0	0	-0.0736796	0.00405014
HIST1H4A	P2_H5	0.524447	H3K4me3	0	0	-0.0736796	0.00405014
HIST1H4A	P2_H5	0.524447	H3K79me2	0	0	-0.0736796	0.00405014
HIST1H4A	P2_H5	0.524447	H3K9me2	-0.000990551	-0.00480155	-0.0736796	0.00405014
HIST1H4A	P2_H5	0.524447	H3K9me3	-0.00890923	-0.0427821	-0.0736796	0.00405014
HIST1H4A	P2_H5	0.524447	H4K5acK8ac	0	0	-0.0736796	0.00405014
HIST1H4A	P2_H5	0.524447	HDAC1	0	0	-0.0736796	0.00405014
HIST1H4A	P2_H5	0.524447	HDAC2	0	0	-0.0736796	0.00405014
HIST1H4A	P2_H5	0.524447	HDAC3	-0.0330705	-0.187045	-0.0736796	0.00405014
HIST1H4A	P2_H5	0.524447	late_replicating	-0.00819105	-0.0356114	-0.0736796	0.00405014
HIST1H4A	P2_H5	0.524447	LMNB1	0	0	-0.0736796	0.00405014
HIST1H4A	P2_H5	0.524447	m5C	0	0	-0.0736796	0.00405014
HIST1H4A	P2_H5	0.524447	POL2	0	0	-0.0736796	0.00405014
HIST1H4A	P2_H5	0.524447	POL2AS2	0	0	-0.0736796	0.00405014
HIST1H4A	P2_H5	0.524447	SMC3	0	0	-0.0736796	0.00405014
HIST1H4A	P2_H5	0.524447	TTseq	0	0	-0.0736796	0.00405014
HMGA1	P2_H8	0.425172	CTCF	-0.00724594	-0.0424133	-0.0443142	0.206799
HMGA1	P2_H8	0.425172	Dam	-0.0143648	-0.068611	-0.0443142	0.206799
HMGA1	P2_H8	0.425172	DNAse	0	0	-0.0443142	0.206799
HMGA1	P2_H8	0.425172	EZH2	-0.013803	-0.0805311	-0.0443142	0.206799
HMGA1	P2_H8	0.425172	H2AFZ	-0.00277658	-0.0116286	-0.0443142	0.206799
HMGA1	P2_H8	0.425172	H3K27ac	0	0	-0.0443142	0.206799
HMGA1	P2_H8	0.425172	H3K27me3	-0.0197863	-0.101963	-0.0443142	0.206799
HMGA1	P2_H8	0.425172	H3K36me3	0	0	-0.0443142	0.206799
HMGA1	P2_H8	0.425172	H3K4me1	0	0	-0.0443142	0.206799
HMGA1	P2_H8	0.425172	H3K4me2	0	0	-0.0443142	0.206799
HMGA1	P2_H8	0.425172	H3K4me3	0	0	-0.0443142	0.206799
HMGA1	P2_H8	0.425172	H3K79me2	-0.00273131	-0.01248	-0.0443142	0.206799
HMGA1	P2_H8	0.425172	H3K9me2	-0.00852654	-0.0413311	-0.0443142	0.206799
HMGA1	P2_H8	0.425172	H3K9me3	0	0	-0.0443142	0.206799
HMGA1	P2_H8	0.425172	H4K5acK8ac	0	0	-0.0443142	0.206799
HMGA1	P2_H8	0.425172	HDAC1	-0.00848867	-0.0483823	-0.0443142	0.206799
HMGA1	P2_H8	0.425172	HDAC2	0	0	-0.0443142	0.206799
HMGA1	P2_H8	0.425172	HDAC3	0	0	-0.0443142	0.206799
HMGA1	P2_H8	0.425172	late_replicating	0	0	-0.0443142	0.206799
HMGA1	P2_H8	0.425172	LMNB1	-0.0315614	-0.136794	-0.0443142	0.206799
HMGA1	P2_H8	0.425172	m5C	0	0	-0.0443142	0.206799
HMGA1	P2_H8	0.425172	POL2	0	0	-0.0443142	0.206799
HMGA1	P2_H8	0.425172	POL2AS2	0	0	-0.0443142	0.206799
HMGA1	P2_H8	0.425172	SMC3	-0.000273262	-0.0015682	-0.0443142	0.206799
HMGA1	P2_H8	0.425172	TTseq	0	0	-0.0443142	0.206799
HMGB1	P2_H10	0.170185	CTCF	-0.0282148	-0.165152	-0.146492	1.11214e-05	global
HMGB1	P2_H10	0.170185	Dam	0	0	-0.146492	1.11214e-05	global
HMGB1	P2_H10	0.170185	DNAse	-0.000495111	-0.00234264	-0.146492	1.11214e-05	global
HMGB1	P2_H10	0.170185	EZH2	0	0	-0.146492	1.11214e-05	global
HMGB1	P2_H10	0.170185	H2AFZ	0	0	-0.146492	1.11214e-05	global
HMGB1	P2_H10	0.170185	H3K27ac	0	0	-0.146492	1.11214e-05	global
HMGB1	P2_H10	0.170185	H3K27me3	0	0	-0.146492	1.11214e-05	global
HMGB1	P2_H10	0.170185	H3K36me3	0	0	-0.146492	1.11214e-05	global
HMGB1	P2_H10	0.170185	H3K4me1	0	0	-0.146492	1.11214e-05	global
HMGB1	P2_H10	0.170185	H3K4me2	0	0	-0.146492	1.11214e-05	global
HMGB1	P2_H10	0.170185	H3K4me3	0	0	-0.146492	1.11214e-05	global
HMGB1	P2_H10	0.170185	H3K79me2	0	0	-0.146492	1.11214e-05	global
HMGB1	P2_H10	0.170185	H3K9me2	0	0	-0.146492	1.11214e-05	global
HMGB1	P2_H10	0.170185	H3K9me3	-0.0127797	-0.0613681	-0.146492	1.11214e-05	global
HMGB1	P2_H10	0.170185	H4K5acK8ac	0	0	-0.146492	1.11214e-05	global
HMGB1	P2_H10	0.170185	HDAC1	0	0	-0.146492	1.11214e-05	global
HMGB1	P2_H10	0.170185	HDAC2	0	0	-0.146492	1.11214e-05	global
HMGB1	P2_H10	0.170185	HDAC3	-0.000949901	-0.00537259	-0.146492	1.11214e-05	global
HMGB1	P2_H10	0.170185	late_replicating	-0.0167963	-0.0730238	-0.146492	1.11214e-05	global
HMGB1	P2_H10	0.170185	LMNB1	-0.0106959	-0.0463583	-0.146492	1.11214e-05	global
HMGB1	P2_H10	0.170185	m5C	0	0	-0.146492	1.11214e-05	global
HMGB1	P2_H10	0.170185	POL2	0	0	-0.146492	1.11214e-05	global
HMGB1	P2_H10	0.170185	POL2AS2	0	0	-0.146492	1.11214e-05	global
HMGB1	P2_H10	0.170185	SMC3	-0.0233775	-0.134159	-0.146492	1.11214e-05	global
HMGB1	P2_H10	0.170185	TTseq	0	0	-0.146492	1.11214e-05	global
HMGN1	P3_A1	0.111737	CTCF	0	0	-0.114657	0.00137906
HMGN1	P3_A1	0.111737	Dam	0	0	-0.114657	0.00137906
HMGN1	P3_A1	0.111737	DNAse	0	0	-0.114657	0.00137906
HMGN1	P3_A1	0.111737	EZH2	-0.0468878	-0.273558	-0.114657	0.00137906
HMGN1	P3_A1	0.111737	H2AFZ	0	0	-0.114657	0.00137906
HMGN1	P3_A1	0.111737	H3K27ac	0	0	-0.114657	0.00137906
HMGN1	P3_A1	0.111737	H3K27me3	-0.0320724	-0.165275	-0.114657	0.00137906
HMGN1	P3_A1	0.111737	H3K36me3	0	0	-0.114657	0.00137906
HMGN1	P3_A1	0.111737	H3K4me1	0	0	-0.114657	0.00137906
HMGN1	P3_A1	0.111737	H3K4me2	0	0	-0.114657	0.00137906
HMGN1	P3_A1	0.111737	H3K4me3	0	0	-0.114657	0.00137906
HMGN1	P3_A1	0.111737	H3K79me2	0	0	-0.114657	0.00137906
HMGN1	P3_A1	0.111737	H3K9me2	0	0	-0.114657	0.00137906
HMGN1	P3_A1	0.111737	H3K9me3	-0.00221088	-0.0106166	-0.114657	0.00137906
HMGN1	P3_A1	0.111737	H4K5acK8ac	0	0	-0.114657	0.00137906
HMGN1	P3_A1	0.111737	HDAC1	0	0	-0.114657	0.00137906
HMGN1	P3_A1	0.111737	HDAC2	0	0	-0.114657	0.00137906
HMGN1	P3_A1	0.111737	HDAC3	0	0	-0.114657	0.00137906
HMGN1	P3_A1	0.111737	late_replicating	0	0	-0.114657	0.00137906
HMGN1	P3_A1	0.111737	LMNB1	0	0	-0.114657	0.00137906
HMGN1	P3_A1	0.111737	m5C	0	0	-0.114657	0.00137906
HMGN1	P3_A1	0.111737	POL2	0	0	-0.114657	0.00137906
HMGN1	P3_A1	0.111737	POL2AS2	0	0	-0.114657	0.00137906
HMGN1	P3_A1	0.111737	SMC3	0	0	-0.114657	0.00137906
HMGN1	P3_A1	0.111737	TTseq	0	0	-0.114657	0.00137906
HUS1	P3_A3	0.0477818	CTCF	0	0	-0.177195	0.000724642	both
HUS1	P3_A3	0.0477818	Dam	0	0	-0.177195	0.000724642	both
HUS1	P3_A3	0.0477818	DNAse	0	0	-0.177195	0.000724642	both
HUS1	P3_A3	0.0477818	EZH2	-0.00136529	-0.00796552	-0.177195	0.000724642	both
HUS1	P3_A3	0.0477818	H2AFZ	0	0	-0.177195	0.000724642	both
HUS1	P3_A3	0.0477818	H3K27ac	0	0	-0.177195	0.000724642	both
HUS1	P3_A3	0.0477818	H3K27me3	-0.0099586	-0.0513184	-0.177195	0.000724642	both
HUS1	P3_A3	0.0477818	H3K36me3	0	0	-0.177195	0.000724642	both
HUS1	P3_A3	0.0477818	H3K4me1	0	0	-0.177195	0.000724642	both
HUS1	P3_A3	0.0477818	H3K4me2	0	0	-0.177195	0.000724642	both
HUS1	P3_A3	0.0477818	H3K4me3	0	0	-0.177195	0.000724642	both
HUS1	P3_A3	0.0477818	H3K79me2	0	0	-0.177195	0.000724642	both
HUS1	P3_A3	0.0477818	H3K9me2	-0.046229	-0.224088	-0.177195	0.000724642	both
HUS1	P3_A3	0.0477818	H3K9me3	-0.0464544	-0.223074	-0.177195	0.000724642	both
HUS1	P3_A3	0.0477818	H4K5acK8ac	0	0	-0.177195	0.000724642	both
HUS1	P3_A3	0.0477818	HDAC1	0	0	-0.177195	0.000724642	both
HUS1	P3_A3	0.0477818	HDAC2	0	0	-0.177195	0.000724642	both
HUS1	P3_A3	0.0477818	HDAC3	-0.0331082	-0.187258	-0.177195	0.000724642	both
HUS1	P3_A3	0.0477818	late_replicating	-0.0486713	-0.211603	-0.177195	0.000724642	both
HUS1	P3_A3	0.0477818	LMNB1	-0.0797205	-0.345525	-0.177195	0.000724642	both
HUS1	P3_A3	0.0477818	m5C	0	0	-0.177195	0.000724642	both
HUS1	P3_A3	0.0477818	POL2	0	0	-0.177195	0.000724642	both
HUS1	P3_A3	0.0477818	POL2AS2	0	0	-0.177195	0.000724642	both
HUS1	P3_A3	0.0477818	SMC3	0	0	-0.177195	0.000724642	both
HUS1	P3_A3	0.0477818	TTseq	0	0	-0.177195	0.000724642	both
HUS1B	P3_A4	0.173709	CTCF	0.00780673	0.0456958	0.0235428	0.640468
HUS1B	P3_A4	0.173709	Dam	0.0177613	0.0848335	0.0235428	0.640468
HUS1B	P3_A4	0.173709	DNAse	0.0468771	0.221801	0.0235428	0.640468
HUS1B	P3_A4	0.173709	EZH2	-0.00131837	-0.0076918	0.0235428	0.640468
HUS1B	P3_A4	0.173709	H2AFZ	0.0875453	0.366649	0.0235428	0.640468
HUS1B	P3_A4	0.173709	H3K27ac	0.0676853	0.270004	0.0235428	0.640468
HUS1B	P3_A4	0.173709	H3K27me3	0.0155007	0.0798778	0.0235428	0.640468
HUS1B	P3_A4	0.173709	H3K36me3	0.0109963	0.0475144	0.0235428	0.640468
HUS1B	P3_A4	0.173709	H3K4me1	0.0575847	0.210834	0.0235428	0.640468
HUS1B	P3_A4	0.173709	H3K4me2	0.0973158	0.340736	0.0235428	0.640468
HUS1B	P3_A4	0.173709	H3K4me3	0.0653749	0.259379	0.0235428	0.640468
HUS1B	P3_A4	0.173709	H3K79me2	0.0334217	0.152712	0.0235428	0.640468
HUS1B	P3_A4	0.173709	H3K9me2	-0.0446185	-0.216282	0.0235428	0.640468
HUS1B	P3_A4	0.173709	H3K9me3	-0.0571693	-0.274527	0.0235428	0.640468
HUS1B	P3_A4	0.173709	H4K5acK8ac	0.0752948	0.373718	0.0235428	0.640468
HUS1B	P3_A4	0.173709	HDAC1	-0.0737676	-0.420448	0.0235428	0.640468
HUS1B	P3_A4	0.173709	HDAC2	0.0274727	0.141586	0.0235428	0.640468
HUS1B	P3_A4	0.173709	HDAC3	-0.0392228	-0.221842	0.0235428	0.640468
HUS1B	P3_A4	0.173709	late_replicating	-0.0260545	-0.113274	0.0235428	0.640468
HUS1B	P3_A4	0.173709	LMNB1	-0.0387662	-0.168021	0.0235428	0.640468
HUS1B	P3_A4	0.173709	m5C	0.0264495	0.0980554	0.0235428	0.640468
HUS1B	P3_A4	0.173709	POL2	0.0114683	0.0588921	0.0235428	0.640468
HUS1B	P3_A4	0.173709	POL2AS2	0.0444212	0.21091	0.0235428	0.640468
HUS1B	P3_A4	0.173709	SMC3	0.0161568	0.0927211	0.0235428	0.640468
HUS1B	P3_A4	0.173709	TTseq	0.0201946	0.058335	0.0235428	0.640468
HUWE1	P3_A5	0.0409348	CTCF	-0.011976	-0.0700999	-0.0890261	0.0355196	CCD
HUWE1	P3_A5	0.0409348	Dam	0	0	-0.0890261	0.0355196	CCD
HUWE1	P3_A5	0.0409348	DNAse	-0.00751259	-0.0355462	-0.0890261	0.0355196	CCD
HUWE1	P3_A5	0.0409348	EZH2	-0.0113145	-0.066012	-0.0890261	0.0355196	CCD
HUWE1	P3_A5	0.0409348	H2AFZ	-0.0408753	-0.17119	-0.0890261	0.0355196	CCD
HUWE1	P3_A5	0.0409348	H3K27ac	0	0	-0.0890261	0.0355196	CCD
HUWE1	P3_A5	0.0409348	H3K27me3	-0.0053246	-0.0274386	-0.0890261	0.0355196	CCD
HUWE1	P3_A5	0.0409348	H3K36me3	0	0	-0.0890261	0.0355196	CCD
HUWE1	P3_A5	0.0409348	H3K4me1	0	0	-0.0890261	0.0355196	CCD
HUWE1	P3_A5	0.0409348	H3K4me2	0	0	-0.0890261	0.0355196	CCD
HUWE1	P3_A5	0.0409348	H3K4me3	-0.00562937	-0.0223348	-0.0890261	0.0355196	CCD
HUWE1	P3_A5	0.0409348	H3K79me2	0	0	-0.0890261	0.0355196	CCD
HUWE1	P3_A5	0.0409348	H3K9me2	0	0	-0.0890261	0.0355196	CCD
HUWE1	P3_A5	0.0409348	H3K9me3	0	0	-0.0890261	0.0355196	CCD
HUWE1	P3_A5	0.0409348	H4K5acK8ac	-0.0141665	-0.0703142	-0.0890261	0.0355196	CCD
HUWE1	P3_A5	0.0409348	HDAC1	0	0	-0.0890261	0.0355196	CCD
HUWE1	P3_A5	0.0409348	HDAC2	0	0	-0.0890261	0.0355196	CCD
HUWE1	P3_A5	0.0409348	HDAC3	0	0	-0.0890261	0.0355196	CCD
HUWE1	P3_A5	0.0409348	late_replicating	-0.0182783	-0.0794669	-0.0890261	0.0355196	CCD
HUWE1	P3_A5	0.0409348	LMNB1	-0.0361634	-0.15674	-0.0890261	0.0355196	CCD
HUWE1	P3_A5	0.0409348	m5C	0	0	-0.0890261	0.0355196	CCD
HUWE1	P3_A5	0.0409348	POL2	0	0	-0.0890261	0.0355196	CCD
HUWE1	P3_A5	0.0409348	POL2AS2	0	0	-0.0890261	0.0355196	CCD
HUWE1	P3_A5	0.0409348	SMC3	-0.0424625	-0.243685	-0.0890261	0.0355196	CCD
HUWE1	P3_A5	0.0409348	TTseq	0	0	-0.0890261	0.0355196	CCD
IGHMBP2	P3_A12	0.159707	CTCF	0	0	0.0173991	0.514387
IGHMBP2	P3_A12	0.159707	Dam	0.0155762	0.0743971	0.0173991	0.514387
IGHMBP2	P3_A12	0.159707	DNAse	0.0361541	0.171065	0.0173991	0.514387
IGHMBP2	P3_A12	0.159707	EZH2	0.0269484	0.157225	0.0173991	0.514387
IGHMBP2	P3_A12	0.159707	H2AFZ	0.0104757	0.0438732	0.0173991	0.514387
IGHMBP2	P3_A12	0.159707	H3K27ac	0.0276789	0.110414	0.0173991	0.514387
IGHMBP2	P3_A12	0.159707	H3K27me3	0	0	0.0173991	0.514387
IGHMBP2	P3_A12	0.159707	H3K36me3	0.00702803	0.0303678	0.0173991	0.514387
IGHMBP2	P3_A12	0.159707	H3K4me1	0.0309822	0.113435	0.0173991	0.514387
IGHMBP2	P3_A12	0.159707	H3K4me2	0.0232324	0.0813446	0.0173991	0.514387
IGHMBP2	P3_A12	0.159707	H3K4me3	0.0259945	0.103135	0.0173991	0.514387
IGHMBP2	P3_A12	0.159707	H3K79me2	0.0345915	0.158057	0.0173991	0.514387
IGHMBP2	P3_A12	0.159707	H3K9me2	0	0	0.0173991	0.514387
IGHMBP2	P3_A12	0.159707	H3K9me3	0	0	0.0173991	0.514387
IGHMBP2	P3_A12	0.159707	H4K5acK8ac	0.0284458	0.141188	0.0173991	0.514387
IGHMBP2	P3_A12	0.159707	HDAC1	0.0188388	0.107374	0.0173991	0.514387
IGHMBP2	P3_A12	0.159707	HDAC2	0.0383345	0.197565	0.0173991	0.514387
IGHMBP2	P3_A12	0.159707	HDAC3	0.00775908	0.0438849	0.0173991	0.514387
IGHMBP2	P3_A12	0.159707	late_replicating	0	0	0.0173991	0.514387
IGHMBP2	P3_A12	0.159707	LMNB1	0	0	0.0173991	0.514387
IGHMBP2	P3_A12	0.159707	m5C	0.0178413	0.0661425	0.0173991	0.514387
IGHMBP2	P3_A12	0.159707	POL2	0.027816	0.142841	0.0173991	0.514387
IGHMBP2	P3_A12	0.159707	POL2AS2	0.0237493	0.112761	0.0173991	0.514387
IGHMBP2	P3_A12	0.159707	SMC3	0	0	0.0173991	0.514387
IGHMBP2	P3_A12	0.159707	TTseq	0.0211101	0.0609793	0.0173991	0.514387
INIP	P3_A7	0.0267379	CTCF	0	0	0.0686533	0.146057	CCD
INIP	P3_A7	0.0267379	Dam	0.0243	0.116064	0.0686533	0.146057	CCD
INIP	P3_A7	0.0267379	DNAse	0.00383758	0.0181577	0.0686533	0.146057	CCD
INIP	P3_A7	0.0267379	EZH2	0	0	0.0686533	0.146057	CCD
INIP	P3_A7	0.0267379	H2AFZ	0	0	0.0686533	0.146057	CCD
INIP	P3_A7	0.0267379	H3K27ac	0	0	0.0686533	0.146057	CCD
INIP	P3_A7	0.0267379	H3K27me3	0	0	0.0686533	0.146057	CCD
INIP	P3_A7	0.0267379	H3K36me3	0.0585233	0.252876	0.0686533	0.146057	CCD
INIP	P3_A7	0.0267379	H3K4me1	0.00914386	0.0334783	0.0686533	0.146057	CCD
INIP	P3_A7	0.0267379	H3K4me2	0	0	0.0686533	0.146057	CCD
INIP	P3_A7	0.0267379	H3K4me3	0	0	0.0686533	0.146057	CCD
INIP	P3_A7	0.0267379	H3K79me2	0.0209586	0.0957647	0.0686533	0.146057	CCD
INIP	P3_A7	0.0267379	H3K9me2	0.048492	0.235058	0.0686533	0.146057	CCD
INIP	P3_A7	0.0267379	H3K9me3	0.042721	0.205146	0.0686533	0.146057	CCD
INIP	P3_A7	0.0267379	H4K5acK8ac	0	0	0.0686533	0.146057	CCD
INIP	P3_A7	0.0267379	HDAC1	0.0523329	0.298278	0.0686533	0.146057	CCD
INIP	P3_A7	0.0267379	HDAC2	0.0283567	0.146142	0.0686533	0.146057	CCD
INIP	P3_A7	0.0267379	HDAC3	0.0473294	0.267692	0.0686533	0.146057	CCD
INIP	P3_A7	0.0267379	late_replicating	0	0	0.0686533	0.146057	CCD
INIP	P3_A7	0.0267379	LMNB1	0	0	0.0686533	0.146057	CCD
INIP	P3_A7	0.0267379	m5C	0.0509908	0.189037	0.0686533	0.146057	CCD
INIP	P3_A7	0.0267379	POL2	0.0729828	0.374782	0.0686533	0.146057	CCD
INIP	P3_A7	0.0267379	POL2AS2	0.0605564	0.28752	0.0686533	0.146057	CCD
INIP	P3_A7	0.0267379	SMC3	0.0276476	0.158664	0.0686533	0.146057	CCD
INIP	P3_A7	0.0267379	TTseq	0.0542134	0.156603	0.0686533	0.146057	CCD
INO80B	P3_A9	0.209175	CTCF	-0.0204577	-0.119747	-0.0796276	0.0284555
INO80B	P3_A9	0.209175	Dam	0	0	-0.0796276	0.0284555
INO80B	P3_A9	0.209175	DNAse	0	0	-0.0796276	0.0284555
INO80B	P3_A9	0.209175	EZH2	-0.0170973	-0.0997506	-0.0796276	0.0284555
INO80B	P3_A9	0.209175	H2AFZ	0	0	-0.0796276	0.0284555
INO80B	P3_A9	0.209175	H3K27ac	0	0	-0.0796276	0.0284555
INO80B	P3_A9	0.209175	H3K27me3	-0.00298211	-0.0153673	-0.0796276	0.0284555
INO80B	P3_A9	0.209175	H3K36me3	0	0	-0.0796276	0.0284555
INO80B	P3_A9	0.209175	H3K4me1	0	0	-0.0796276	0.0284555
INO80B	P3_A9	0.209175	H3K4me2	0	0	-0.0796276	0.0284555
INO80B	P3_A9	0.209175	H3K4me3	0	0	-0.0796276	0.0284555
INO80B	P3_A9	0.209175	H3K79me2	0	0	-0.0796276	0.0284555
INO80B	P3_A9	0.209175	H3K9me2	0	0	-0.0796276	0.0284555
INO80B	P3_A9	0.209175	H3K9me3	0	0	-0.0796276	0.0284555
INO80B	P3_A9	0.209175	H4K5acK8ac	0	0	-0.0796276	0.0284555
INO80B	P3_A9	0.209175	HDAC1	0	0	-0.0796276	0.0284555
INO80B	P3_A9	0.209175	HDAC2	0	0	-0.0796276	0.0284555
INO80B	P3_A9	0.209175	HDAC3	-0.0201967	-0.114232	-0.0796276	0.0284555
INO80B	P3_A9	0.209175	late_replicating	-0.0123494	-0.0536903	-0.0796276	0.0284555
INO80B	P3_A9	0.209175	LMNB1	0	0	-0.0796276	0.0284555
INO80B	P3_A9	0.209175	m5C	0	0	-0.0796276	0.0284555
INO80B	P3_A9	0.209175	POL2	0	0	-0.0796276	0.0284555
INO80B	P3_A9	0.209175	POL2AS2	0	0	-0.0796276	0.0284555
INO80B	P3_A9	0.209175	SMC3	-0.042713	-0.245122	-0.0796276	0.0284555
INO80B	P3_A9	0.209175	TTseq	0	0	-0.0796276	0.0284555
INO80C	P3_A10	0.358719	CTCF	0.0715222	0.418647	-0.061848	0.279558
INO80C	P3_A10	0.358719	Dam	-0.02276	-0.108709	-0.061848	0.279558
INO80C	P3_A10	0.358719	DNAse	-0.0260927	-0.123459	-0.061848	0.279558
INO80C	P3_A10	0.358719	EZH2	0.00769128	0.0448733	-0.061848	0.279558
INO80C	P3_A10	0.358719	H2AFZ	-0.00424119	-0.0177625	-0.061848	0.279558
INO80C	P3_A10	0.358719	H3K27ac	-0.000441766	-0.00176225	-0.061848	0.279558
INO80C	P3_A10	0.358719	H3K27me3	0.0539216	0.277868	-0.061848	0.279558
INO80C	P3_A10	0.358719	H3K36me3	0.0177492	0.0766934	-0.061848	0.279558
INO80C	P3_A10	0.358719	H3K4me1	0.0233331	0.0854289	-0.061848	0.279558
INO80C	P3_A10	0.358719	H3K4me2	0.00850026	0.0297623	-0.061848	0.279558
INO80C	P3_A10	0.358719	H3K4me3	-0.0168852	-0.066993	-0.061848	0.279558
INO80C	P3_A10	0.358719	H3K79me2	-0.0323091	-0.147628	-0.061848	0.279558
INO80C	P3_A10	0.358719	H3K9me2	-0.00725409	-0.0351631	-0.061848	0.279558
INO80C	P3_A10	0.358719	H3K9me3	-0.0222053	-0.10663	-0.061848	0.279558
INO80C	P3_A10	0.358719	H4K5acK8ac	-0.0279481	-0.138718	-0.061848	0.279558
INO80C	P3_A10	0.358719	HDAC1	0.0648179	0.369438	-0.061848	0.279558
INO80C	P3_A10	0.358719	HDAC2	0.0382584	0.197172	-0.061848	0.279558
INO80C	P3_A10	0.358719	HDAC3	-0.117935	-0.667036	-0.061848	0.279558
INO80C	P3_A10	0.358719	late_replicating	0.019184	0.0834042	-0.061848	0.279558
INO80C	P3_A10	0.358719	LMNB1	0.0193331	0.0837937	-0.061848	0.279558
INO80C	P3_A10	0.358719	m5C	0.0124673	0.0462198	-0.061848	0.279558
INO80C	P3_A10	0.358719	POL2	-0.00163208	-0.00838108	-0.061848	0.279558
INO80C	P3_A10	0.358719	POL2AS2	-0.0200959	-0.0954144	-0.061848	0.279558
INO80C	P3_A10	0.358719	SMC3	0.00142356	0.00816955	-0.061848	0.279558
INO80C	P3_A10	0.358719	TTseq	0.00552764	0.0159673	-0.061848	0.279558
INO80D	P3_A11	0.217723	CTCF	0	0	-0.0825892	0.0243801
INO80D	P3_A11	0.217723	Dam	0	0	-0.0825892	0.0243801
INO80D	P3_A11	0.217723	DNAse	0	0	-0.0825892	0.0243801
INO80D	P3_A11	0.217723	EZH2	0	0	-0.0825892	0.0243801
INO80D	P3_A11	0.217723	H2AFZ	-0.0122137	-0.0511523	-0.0825892	0.0243801
INO80D	P3_A11	0.217723	H3K27ac	0	0	-0.0825892	0.0243801
INO80D	P3_A11	0.217723	H3K27me3	-0.0184424	-0.0950371	-0.0825892	0.0243801
INO80D	P3_A11	0.217723	H3K36me3	0	0	-0.0825892	0.0243801
INO80D	P3_A11	0.217723	H3K4me1	0	0	-0.0825892	0.0243801
INO80D	P3_A11	0.217723	H3K4me2	0	0	-0.0825892	0.0243801
INO80D	P3_A11	0.217723	H3K4me3	-0.00211224	-0.00838044	-0.0825892	0.0243801
INO80D	P3_A11	0.217723	H3K79me2	0	0	-0.0825892	0.0243801
INO80D	P3_A11	0.217723	H3K9me2	-0.003619	-0.0175425	-0.0825892	0.0243801
INO80D	P3_A11	0.217723	H3K9me3	0	0	-0.0825892	0.0243801
INO80D	P3_A11	0.217723	H4K5acK8ac	0	0	-0.0825892	0.0243801
INO80D	P3_A11	0.217723	HDAC1	0	0	-0.0825892	0.0243801
INO80D	P3_A11	0.217723	HDAC2	0	0	-0.0825892	0.0243801
INO80D	P3_A11	0.217723	HDAC3	0	0	-0.0825892	0.0243801
INO80D	P3_A11	0.217723	late_replicating	-0.0107659	-0.046806	-0.0825892	0.0243801
INO80D	P3_A11	0.217723	LMNB1	-0.0565937	-0.245289	-0.0825892	0.0243801
INO80D	P3_A11	0.217723	m5C	0	0	-0.0825892	0.0243801
INO80D	P3_A11	0.217723	POL2	0	0	-0.0825892	0.0243801
INO80D	P3_A11	0.217723	POL2AS2	0	0	-0.0825892	0.0243801
INO80D	P3_A11	0.217723	SMC3	-0.010109	-0.0580137	-0.0825892	0.0243801
INO80D	P3_A11	0.217723	TTseq	0	0	-0.0825892	0.0243801
INO80E	P3_B1	0.00848758	CTCF	0.0354746	0.207647	0.175689	2.37735e-08	both
INO80E	P3_B1	0.00848758	Dam	0.00142391	0.00680106	0.175689	2.37735e-08	both
INO80E	P3_B1	0.00848758	DNAse	0.0158621	0.0750522	0.175689	2.37735e-08	both
INO80E	P3_B1	0.00848758	EZH2	0.0266535	0.155505	0.175689	2.37735e-08	both
INO80E	P3_B1	0.00848758	H2AFZ	0.00131604	0.00551173	0.175689	2.37735e-08	both
INO80E	P3_B1	0.00848758	H3K27ac	0.00471302	0.0188008	0.175689	2.37735e-08	both
INO80E	P3_B1	0.00848758	H3K27me3	0.0224084	0.115475	0.175689	2.37735e-08	both
INO80E	P3_B1	0.00848758	H3K36me3	0	0	0.175689	2.37735e-08	both
INO80E	P3_B1	0.00848758	H3K4me1	0.00990199	0.036254	0.175689	2.37735e-08	both
INO80E	P3_B1	0.00848758	H3K4me2	0.00615308	0.0215441	0.175689	2.37735e-08	both
INO80E	P3_B1	0.00848758	H3K4me3	0	0	0.175689	2.37735e-08	both
INO80E	P3_B1	0.00848758	H3K79me2	0	0	0.175689	2.37735e-08	both
INO80E	P3_B1	0.00848758	H3K9me2	0	0	0.175689	2.37735e-08	both
INO80E	P3_B1	0.00848758	H3K9me3	0	0	0.175689	2.37735e-08	both
INO80E	P3_B1	0.00848758	H4K5acK8ac	0	0	0.175689	2.37735e-08	both
INO80E	P3_B1	0.00848758	HDAC1	0.0479526	0.273312	0.175689	2.37735e-08	both
INO80E	P3_B1	0.00848758	HDAC2	0.0265071	0.136609	0.175689	2.37735e-08	both
INO80E	P3_B1	0.00848758	HDAC3	0	0	0.175689	2.37735e-08	both
INO80E	P3_B1	0.00848758	late_replicating	0	0	0.175689	2.37735e-08	both
INO80E	P3_B1	0.00848758	LMNB1	0	0	0.175689	2.37735e-08	both
INO80E	P3_B1	0.00848758	m5C	0.00292556	0.0108459	0.175689	2.37735e-08	both
INO80E	P3_B1	0.00848758	POL2	0	0	0.175689	2.37735e-08	both
INO80E	P3_B1	0.00848758	POL2AS2	0.00134975	0.00640858	0.175689	2.37735e-08	both
INO80E	P3_B1	0.00848758	SMC3	0.0390306	0.223989	0.175689	2.37735e-08	both
INO80E	P3_B1	0.00848758	TTseq	0	0	0.175689	2.37735e-08	both
INTS3	P3_B2	0.41581	CTCF	0	0	-0.0809697	0.0613218
INTS3	P3_B2	0.41581	Dam	0	0	-0.0809697	0.0613218
INTS3	P3_B2	0.41581	DNAse	0	0	-0.0809697	0.0613218
INTS3	P3_B2	0.41581	EZH2	-0.0161134	-0.0940102	-0.0809697	0.0613218
INTS3	P3_B2	0.41581	H2AFZ	0	0	-0.0809697	0.0613218
INTS3	P3_B2	0.41581	H3K27ac	0	0	-0.0809697	0.0613218
INTS3	P3_B2	0.41581	H3K27me3	-0.0188323	-0.0970464	-0.0809697	0.0613218
INTS3	P3_B2	0.41581	H3K36me3	-0.00460123	-0.0198817	-0.0809697	0.0613218
INTS3	P3_B2	0.41581	H3K4me1	0	0	-0.0809697	0.0613218
INTS3	P3_B2	0.41581	H3K4me2	0	0	-0.0809697	0.0613218
INTS3	P3_B2	0.41581	H3K4me3	0	0	-0.0809697	0.0613218
INTS3	P3_B2	0.41581	H3K79me2	-0.0149406	-0.0682672	-0.0809697	0.0613218
INTS3	P3_B2	0.41581	H3K9me2	0	0	-0.0809697	0.0613218
INTS3	P3_B2	0.41581	H3K9me3	0	0	-0.0809697	0.0613218
INTS3	P3_B2	0.41581	H4K5acK8ac	0	0	-0.0809697	0.0613218
INTS3	P3_B2	0.41581	HDAC1	0	0	-0.0809697	0.0613218
INTS3	P3_B2	0.41581	HDAC2	0	0	-0.0809697	0.0613218
INTS3	P3_B2	0.41581	HDAC3	-0.0157619	-0.0891485	-0.0809697	0.0613218
INTS3	P3_B2	0.41581	late_replicating	0	0	-0.0809697	0.0613218
INTS3	P3_B2	0.41581	LMNB1	-0.00295537	-0.0128092	-0.0809697	0.0613218
INTS3	P3_B2	0.41581	m5C	0	0	-0.0809697	0.0613218
INTS3	P3_B2	0.41581	POL2	-0.00606747	-0.0311577	-0.0809697	0.0613218
INTS3	P3_B2	0.41581	POL2AS2	0	0	-0.0809697	0.0613218
INTS3	P3_B2	0.41581	SMC3	0	0	-0.0809697	0.0613218
INTS3	P3_B2	0.41581	TTseq	0	0	-0.0809697	0.0613218
ISG15	P3_B3	0.141838	CTCF	0	0	-0.0692248	0.016089
ISG15	P3_B3	0.141838	Dam	-0.00075473	-0.00360483	-0.0692248	0.016089
ISG15	P3_B3	0.141838	DNAse	0	0	-0.0692248	0.016089
ISG15	P3_B3	0.141838	EZH2	-0.0294167	-0.171626	-0.0692248	0.016089
ISG15	P3_B3	0.141838	H2AFZ	-0.0155589	-0.0651624	-0.0692248	0.016089
ISG15	P3_B3	0.141838	H3K27ac	0	0	-0.0692248	0.016089
ISG15	P3_B3	0.141838	H3K27me3	-0.0231287	-0.119186	-0.0692248	0.016089
ISG15	P3_B3	0.141838	H3K36me3	0	0	-0.0692248	0.016089
ISG15	P3_B3	0.141838	H3K4me1	0	0	-0.0692248	0.016089
ISG15	P3_B3	0.141838	H3K4me2	0	0	-0.0692248	0.016089
ISG15	P3_B3	0.141838	H3K4me3	0	0	-0.0692248	0.016089
ISG15	P3_B3	0.141838	H3K79me2	0	0	-0.0692248	0.016089
ISG15	P3_B3	0.141838	H3K9me2	0	0	-0.0692248	0.016089
ISG15	P3_B3	0.141838	H3K9me3	0	0	-0.0692248	0.016089
ISG15	P3_B3	0.141838	H4K5acK8ac	-0.00235493	-0.0116884	-0.0692248	0.016089
ISG15	P3_B3	0.141838	HDAC1	0	0	-0.0692248	0.016089
ISG15	P3_B3	0.141838	HDAC2	0	0	-0.0692248	0.016089
ISG15	P3_B3	0.141838	HDAC3	0	0	-0.0692248	0.016089
ISG15	P3_B3	0.141838	late_replicating	-0.00144932	-0.00630106	-0.0692248	0.016089
ISG15	P3_B3	0.141838	LMNB1	0	0	-0.0692248	0.016089
ISG15	P3_B3	0.141838	m5C	0	0	-0.0692248	0.016089
ISG15	P3_B3	0.141838	POL2	0	0	-0.0692248	0.016089
ISG15	P3_B3	0.141838	POL2AS2	0	0	-0.0692248	0.016089
ISG15	P3_B3	0.141838	SMC3	-0.0129897	-0.0745454	-0.0692248	0.016089
ISG15	P3_B3	0.141838	TTseq	0	0	-0.0692248	0.016089
ISY1	P3_B4	0.217723	CTCF	0.0714188	0.418041	-0.09725	0.0658973
ISY1	P3_B4	0.217723	Dam	0.0198821	0.0949631	-0.09725	0.0658973
ISY1	P3_B4	0.217723	DNAse	0.0703998	0.3331	-0.09725	0.0658973
ISY1	P3_B4	0.217723	EZH2	0.0212966	0.124251	-0.09725	0.0658973
ISY1	P3_B4	0.217723	H2AFZ	0.0432273	0.18104	-0.09725	0.0658973
ISY1	P3_B4	0.217723	H3K27ac	0.0321778	0.128361	-0.09725	0.0658973
ISY1	P3_B4	0.217723	H3K27me3	0.0106911	0.0550931	-0.09725	0.0658973
ISY1	P3_B4	0.217723	H3K36me3	0.00161141	0.00696284	-0.09725	0.0658973
ISY1	P3_B4	0.217723	H3K4me1	0.0709929	0.259925	-0.09725	0.0658973
ISY1	P3_B4	0.217723	H3K4me2	0.0573328	0.200742	-0.09725	0.0658973
ISY1	P3_B4	0.217723	H3K4me3	0.0252249	0.100081	-0.09725	0.0658973
ISY1	P3_B4	0.217723	H3K79me2	-0.0103744	-0.0474033	-0.09725	0.0658973
ISY1	P3_B4	0.217723	H3K9me2	-0.000253696	-0.00122975	-0.09725	0.0658973
ISY1	P3_B4	0.217723	H3K9me3	-0.0285862	-0.137271	-0.09725	0.0658973
ISY1	P3_B4	0.217723	H4K5acK8ac	0.0260208	0.129152	-0.09725	0.0658973
ISY1	P3_B4	0.217723	HDAC1	0.145488	0.829228	-0.09725	0.0658973
ISY1	P3_B4	0.217723	HDAC2	0.0778474	0.401202	-0.09725	0.0658973
ISY1	P3_B4	0.217723	HDAC3	-0.0080609	-0.045592	-0.09725	0.0658973
ISY1	P3_B4	0.217723	late_replicating	-0.0555272	-0.24141	-0.09725	0.0658973
ISY1	P3_B4	0.217723	LMNB1	-0.0320653	-0.138978	-0.09725	0.0658973
ISY1	P3_B4	0.217723	m5C	0.0385353	0.142861	-0.09725	0.0658973
ISY1	P3_B4	0.217723	POL2	0.00166471	0.00854863	-0.09725	0.0658973
ISY1	P3_B4	0.217723	POL2AS2	0.0105192	0.0499448	-0.09725	0.0658973
ISY1	P3_B4	0.217723	SMC3	0.090217	0.517739	-0.09725	0.0658973
ISY1	P3_B4	0.217723	TTseq	0.0178245	0.0514885	-0.09725	0.0658973
JMY	P3_B5	0.0975848	CTCF	0	0	-0.100546	0.0218626
JMY	P3_B5	0.0975848	Dam	-0.0109335	-0.0522221	-0.100546	0.0218626
JMY	P3_B5	0.0975848	DNAse	0	0	-0.100546	0.0218626
JMY	P3_B5	0.0975848	EZH2	-0.00765574	-0.0446659	-0.100546	0.0218626
JMY	P3_B5	0.0975848	H2AFZ	-0.011149	-0.0466933	-0.100546	0.0218626
JMY	P3_B5	0.0975848	H3K27ac	0	0	-0.100546	0.0218626
JMY	P3_B5	0.0975848	H3K27me3	0	0	-0.100546	0.0218626
JMY	P3_B5	0.0975848	H3K36me3	0	0	-0.100546	0.0218626
JMY	P3_B5	0.0975848	H3K4me1	0	0	-0.100546	0.0218626
JMY	P3_B5	0.0975848	H3K4me2	0	0	-0.100546	0.0218626
JMY	P3_B5	0.0975848	H3K4me3	-0.0206248	-0.0818301	-0.100546	0.0218626
JMY	P3_B5	0.0975848	H3K79me2	-0.0309183	-0.141273	-0.100546	0.0218626
JMY	P3_B5	0.0975848	H3K9me2	-0.0268712	-0.130254	-0.100546	0.0218626
JMY	P3_B5	0.0975848	H3K9me3	-0.027864	-0.133803	-0.100546	0.0218626
JMY	P3_B5	0.0975848	H4K5acK8ac	-0.0072388	-0.0359291	-0.100546	0.0218626
JMY	P3_B5	0.0975848	HDAC1	0	0	-0.100546	0.0218626
JMY	P3_B5	0.0975848	HDAC2	-0.00264571	-0.0136352	-0.100546	0.0218626
JMY	P3_B5	0.0975848	HDAC3	-0.0162605	-0.0919682	-0.100546	0.0218626
JMY	P3_B5	0.0975848	late_replicating	-0.0397732	-0.172918	-0.100546	0.0218626
JMY	P3_B5	0.0975848	LMNB1	-0.0404937	-0.175508	-0.100546	0.0218626
JMY	P3_B5	0.0975848	m5C	0	0	-0.100546	0.0218626
JMY	P3_B5	0.0975848	POL2	0	0	-0.100546	0.0218626
JMY	P3_B5	0.0975848	POL2AS2	0	0	-0.100546	0.0218626
JMY	P3_B5	0.0975848	SMC3	0	0	-0.100546	0.0218626
JMY	P3_B5	0.0975848	TTseq	0	0	-0.100546	0.0218626
KDM1A	P3_B7	0.0599556	CTCF	0	0	-0.0930539	0.0343097
KDM1A	P3_B7	0.0599556	Dam	0	0	-0.0930539	0.0343097
KDM1A	P3_B7	0.0599556	DNAse	0	0	-0.0930539	0.0343097
KDM1A	P3_B7	0.0599556	EZH2	0	0	-0.0930539	0.0343097
KDM1A	P3_B7	0.0599556	H2AFZ	0	0	-0.0930539	0.0343097
KDM1A	P3_B7	0.0599556	H3K27ac	0	0	-0.0930539	0.0343097
KDM1A	P3_B7	0.0599556	H3K27me3	0	0	-0.0930539	0.0343097
KDM1A	P3_B7	0.0599556	H3K36me3	0	0	-0.0930539	0.0343097
KDM1A	P3_B7	0.0599556	H3K4me1	0	0	-0.0930539	0.0343097
KDM1A	P3_B7	0.0599556	H3K4me2	0	0	-0.0930539	0.0343097
KDM1A	P3_B7	0.0599556	H3K4me3	0	0	-0.0930539	0.0343097
KDM1A	P3_B7	0.0599556	H3K79me2	0	0	-0.0930539	0.0343097
KDM1A	P3_B7	0.0599556	H3K9me2	-0.0236543	-0.114661	-0.0930539	0.0343097
KDM1A	P3_B7	0.0599556	H3K9me3	-0.0467027	-0.224266	-0.0930539	0.0343097
KDM1A	P3_B7	0.0599556	H4K5acK8ac	0	0	-0.0930539	0.0343097
KDM1A	P3_B7	0.0599556	HDAC1	0	0	-0.0930539	0.0343097
KDM1A	P3_B7	0.0599556	HDAC2	0	0	-0.0930539	0.0343097
KDM1A	P3_B7	0.0599556	HDAC3	0	0	-0.0930539	0.0343097
KDM1A	P3_B7	0.0599556	late_replicating	-0.0507688	-0.220723	-0.0930539	0.0343097
KDM1A	P3_B7	0.0599556	LMNB1	-0.0706493	-0.306209	-0.0930539	0.0343097
KDM1A	P3_B7	0.0599556	m5C	0	0	-0.0930539	0.0343097
KDM1A	P3_B7	0.0599556	POL2	0	0	-0.0930539	0.0343097
KDM1A	P3_B7	0.0599556	POL2AS2	0	0	-0.0930539	0.0343097
KDM1A	P3_B7	0.0599556	SMC3	0	0	-0.0930539	0.0343097
KDM1A	P3_B7	0.0599556	TTseq	0	0	-0.0930539	0.0343097
KDM4D	P3_B9	0.143667	CTCF	0.0292377	0.17114	-0.0026628	0.946412
KDM4D	P3_B9	0.143667	Dam	0.0116118	0.0554616	-0.0026628	0.946412
KDM4D	P3_B9	0.143667	DNAse	0.0257893	0.122023	-0.0026628	0.946412
KDM4D	P3_B9	0.143667	EZH2	0	0	-0.0026628	0.946412
KDM4D	P3_B9	0.143667	H2AFZ	0.0239279	0.100213	-0.0026628	0.946412
KDM4D	P3_B9	0.143667	H3K27ac	0.0596799	0.23807	-0.0026628	0.946412
KDM4D	P3_B9	0.143667	H3K27me3	0	0	-0.0026628	0.946412
KDM4D	P3_B9	0.143667	H3K36me3	0.0346026	0.149516	-0.0026628	0.946412
KDM4D	P3_B9	0.143667	H3K4me1	0.0613874	0.224757	-0.0026628	0.946412
KDM4D	P3_B9	0.143667	H3K4me2	0.070246	0.245956	-0.0026628	0.946412
KDM4D	P3_B9	0.143667	H3K4me3	0.0503436	0.199741	-0.0026628	0.946412
KDM4D	P3_B9	0.143667	H3K79me2	0.0400582	0.183036	-0.0026628	0.946412
KDM4D	P3_B9	0.143667	H3K9me2	0.00269099	0.0130442	-0.0026628	0.946412
KDM4D	P3_B9	0.143667	H3K9me3	0	0	-0.0026628	0.946412
KDM4D	P3_B9	0.143667	H4K5acK8ac	0.0329037	0.163314	-0.0026628	0.946412
KDM4D	P3_B9	0.143667	HDAC1	0.0710948	0.405214	-0.0026628	0.946412
KDM4D	P3_B9	0.143667	HDAC2	0.0928134	0.478332	-0.0026628	0.946412
KDM4D	P3_B9	0.143667	HDAC3	0	0	-0.0026628	0.946412
KDM4D	P3_B9	0.143667	late_replicating	0	0	-0.0026628	0.946412
KDM4D	P3_B9	0.143667	LMNB1	0	0	-0.0026628	0.946412
KDM4D	P3_B9	0.143667	m5C	0.0448985	0.166451	-0.0026628	0.946412
KDM4D	P3_B9	0.143667	POL2	0.0502944	0.258272	-0.0026628	0.946412
KDM4D	P3_B9	0.143667	POL2AS2	0.0417744	0.198343	-0.0026628	0.946412
KDM4D	P3_B9	0.143667	SMC3	0.0147677	0.0847489	-0.0026628	0.946412
KDM4D	P3_B9	0.143667	TTseq	0.0591984	0.171003	-0.0026628	0.946412
KEAP1	P3_B10	0.234754	CTCF	0	0	-0.002498	0.946232
KEAP1	P3_B10	0.234754	Dam	0	0	-0.002498	0.946232
KEAP1	P3_B10	0.234754	DNAse	0	0	-0.002498	0.946232
KEAP1	P3_B10	0.234754	EZH2	-0.00073924	-0.00431295	-0.002498	0.946232
KEAP1	P3_B10	0.234754	H2AFZ	0	0	-0.002498	0.946232
KEAP1	P3_B10	0.234754	H3K27ac	0	0	-0.002498	0.946232
KEAP1	P3_B10	0.234754	H3K27me3	-0.0183733	-0.094681	-0.002498	0.946232
KEAP1	P3_B10	0.234754	H3K36me3	0	0	-0.002498	0.946232
KEAP1	P3_B10	0.234754	H3K4me1	0	0	-0.002498	0.946232
KEAP1	P3_B10	0.234754	H3K4me2	0	0	-0.002498	0.946232
KEAP1	P3_B10	0.234754	H3K4me3	0	0	-0.002498	0.946232
KEAP1	P3_B10	0.234754	H3K79me2	0	0	-0.002498	0.946232
KEAP1	P3_B10	0.234754	H3K9me2	-0.00556769	-0.0269885	-0.002498	0.946232
KEAP1	P3_B10	0.234754	H3K9me3	-0.000710612	-0.00341236	-0.002498	0.946232
KEAP1	P3_B10	0.234754	H4K5acK8ac	0	0	-0.002498	0.946232
KEAP1	P3_B10	0.234754	HDAC1	-0.0299414	-0.170655	-0.002498	0.946232
KEAP1	P3_B10	0.234754	HDAC2	0	0	-0.002498	0.946232
KEAP1	P3_B10	0.234754	HDAC3	0	0	-0.002498	0.946232
KEAP1	P3_B10	0.234754	late_replicating	-0.0135801	-0.059041	-0.002498	0.946232
KEAP1	P3_B10	0.234754	LMNB1	-0.0117222	-0.0508067	-0.002498	0.946232
KEAP1	P3_B10	0.234754	m5C	0	0	-0.002498	0.946232
KEAP1	P3_B10	0.234754	POL2	0	0	-0.002498	0.946232
KEAP1	P3_B10	0.234754	POL2AS2	0	0	-0.002498	0.946232
KEAP1	P3_B10	0.234754	SMC3	0	0	-0.002498	0.946232
KEAP1	P3_B10	0.234754	TTseq	0	0	-0.002498	0.946232
KIF22	P3_B11	0.505091	CTCF	0	0	0.0421045	0.258215
KIF22	P3_B11	0.505091	Dam	0.00655031	0.0312864	0.0421045	0.258215
KIF22	P3_B11	0.505091	DNAse	0	0	0.0421045	0.258215
KIF22	P3_B11	0.505091	EZH2	0.00541248	0.0315781	0.0421045	0.258215
KIF22	P3_B11	0.505091	H2AFZ	0	0	0.0421045	0.258215
KIF22	P3_B11	0.505091	H3K27ac	0	0	0.0421045	0.258215
KIF22	P3_B11	0.505091	H3K27me3	0	0	0.0421045	0.258215
KIF22	P3_B11	0.505091	H3K36me3	0.0104802	0.0452843	0.0421045	0.258215
KIF22	P3_B11	0.505091	H3K4me1	0.000877455	0.00321261	0.0421045	0.258215
KIF22	P3_B11	0.505091	H3K4me2	0	0	0.0421045	0.258215
KIF22	P3_B11	0.505091	H3K4me3	0	0	0.0421045	0.258215
KIF22	P3_B11	0.505091	H3K79me2	0	0	0.0421045	0.258215
KIF22	P3_B11	0.505091	H3K9me2	0	0	0.0421045	0.258215
KIF22	P3_B11	0.505091	H3K9me3	0	0	0.0421045	0.258215
KIF22	P3_B11	0.505091	H4K5acK8ac	0	0	0.0421045	0.258215
KIF22	P3_B11	0.505091	HDAC1	0	0	0.0421045	0.258215
KIF22	P3_B11	0.505091	HDAC2	0	0	0.0421045	0.258215
KIF22	P3_B11	0.505091	HDAC3	0.0192344	0.108789	0.0421045	0.258215
KIF22	P3_B11	0.505091	late_replicating	0	0	0.0421045	0.258215
KIF22	P3_B11	0.505091	LMNB1	0.00369297	0.0160061	0.0421045	0.258215
KIF22	P3_B11	0.505091	m5C	0.00556291	0.0206232	0.0421045	0.258215
KIF22	P3_B11	0.505091	POL2	0.0227222	0.116683	0.0421045	0.258215
KIF22	P3_B11	0.505091	POL2AS2	0.0128238	0.0608868	0.0421045	0.258215
KIF22	P3_B11	0.505091	SMC3	0	0	0.0421045	0.258215
KIF22	P3_B11	0.505091	TTseq	0.00524286	0.0151447	0.0421045	0.258215
KLHL15	P3_C2	0.164953	CTCF	0	0	0.0619568	0.00423332
KLHL15	P3_C2	0.164953	Dam	0.0109904	0.0524939	0.0619568	0.00423332
KLHL15	P3_C2	0.164953	DNAse	0.0133963	0.0633852	0.0619568	0.00423332
KLHL15	P3_C2	0.164953	EZH2	0.0208418	0.121597	0.0619568	0.00423332
KLHL15	P3_C2	0.164953	H2AFZ	0	0	0.0619568	0.00423332
KLHL15	P3_C2	0.164953	H3K27ac	0.00120788	0.00481835	0.0619568	0.00423332
KLHL15	P3_C2	0.164953	H3K27me3	0.0151707	0.0781776	0.0619568	0.00423332
KLHL15	P3_C2	0.164953	H3K36me3	0.0108269	0.0467824	0.0619568	0.00423332
KLHL15	P3_C2	0.164953	H3K4me1	0.00831505	0.0304438	0.0619568	0.00423332
KLHL15	P3_C2	0.164953	H3K4me2	0	0	0.0619568	0.00423332
KLHL15	P3_C2	0.164953	H3K4me3	0	0	0.0619568	0.00423332
KLHL15	P3_C2	0.164953	H3K79me2	0.0104452	0.0477265	0.0619568	0.00423332
KLHL15	P3_C2	0.164953	H3K9me2	0	0	0.0619568	0.00423332
KLHL15	P3_C2	0.164953	H3K9me3	0	0	0.0619568	0.00423332
KLHL15	P3_C2	0.164953	H4K5acK8ac	0.0121189	0.060151	0.0619568	0.00423332
KLHL15	P3_C2	0.164953	HDAC1	0.00974044	0.0555169	0.0619568	0.00423332
KLHL15	P3_C2	0.164953	HDAC2	0	0	0.0619568	0.00423332
KLHL15	P3_C2	0.164953	HDAC3	0	0	0.0619568	0.00423332
KLHL15	P3_C2	0.164953	late_replicating	0	0	0.0619568	0.00423332
KLHL15	P3_C2	0.164953	LMNB1	0	0	0.0619568	0.00423332
KLHL15	P3_C2	0.164953	m5C	0	0	0.0619568	0.00423332
KLHL15	P3_C2	0.164953	POL2	0.0144344	0.0741234	0.0619568	0.00423332
KLHL15	P3_C2	0.164953	POL2AS2	0.00604189	0.0286866	0.0619568	0.00423332
KLHL15	P3_C2	0.164953	SMC3	0.00216881	0.0124464	0.0619568	0.00423332
KLHL15	P3_C2	0.164953	TTseq	0	0	0.0619568	0.00423332
L3MBTL2	P3_C3	0.040982	CTCF	0	0	-0.125872	0.00790857	CCD
L3MBTL2	P3_C3	0.040982	Dam	0	0	-0.125872	0.00790857	CCD
L3MBTL2	P3_C3	0.040982	DNAse	0	0	-0.125872	0.00790857	CCD
L3MBTL2	P3_C3	0.040982	EZH2	-0.0092791	-0.0541371	-0.125872	0.00790857	CCD
L3MBTL2	P3_C3	0.040982	H2AFZ	0	0	-0.125872	0.00790857	CCD
L3MBTL2	P3_C3	0.040982	H3K27ac	0	0	-0.125872	0.00790857	CCD
L3MBTL2	P3_C3	0.040982	H3K27me3	-0.00116115	-0.00598364	-0.125872	0.00790857	CCD
L3MBTL2	P3_C3	0.040982	H3K36me3	0	0	-0.125872	0.00790857	CCD
L3MBTL2	P3_C3	0.040982	H3K4me1	0	0	-0.125872	0.00790857	CCD
L3MBTL2	P3_C3	0.040982	H3K4me2	0	0	-0.125872	0.00790857	CCD
L3MBTL2	P3_C3	0.040982	H3K4me3	0	0	-0.125872	0.00790857	CCD
L3MBTL2	P3_C3	0.040982	H3K79me2	0	0	-0.125872	0.00790857	CCD
L3MBTL2	P3_C3	0.040982	H3K9me2	-0.0592443	-0.287178	-0.125872	0.00790857	CCD
L3MBTL2	P3_C3	0.040982	H3K9me3	-0.0596597	-0.286485	-0.125872	0.00790857	CCD
L3MBTL2	P3_C3	0.040982	H4K5acK8ac	-0.00314761	-0.0156228	-0.125872	0.00790857	CCD
L3MBTL2	P3_C3	0.040982	HDAC1	0	0	-0.125872	0.00790857	CCD
L3MBTL2	P3_C3	0.040982	HDAC2	0	0	-0.125872	0.00790857	CCD
L3MBTL2	P3_C3	0.040982	HDAC3	-0.0543307	-0.307292	-0.125872	0.00790857	CCD
L3MBTL2	P3_C3	0.040982	late_replicating	-0.0447009	-0.194342	-0.125872	0.00790857	CCD
L3MBTL2	P3_C3	0.040982	LMNB1	-0.0610725	-0.264701	-0.125872	0.00790857	CCD
L3MBTL2	P3_C3	0.040982	m5C	0	0	-0.125872	0.00790857	CCD
L3MBTL2	P3_C3	0.040982	POL2	0	0	-0.125872	0.00790857	CCD
L3MBTL2	P3_C3	0.040982	POL2AS2	0	0	-0.125872	0.00790857	CCD
L3MBTL2	P3_C3	0.040982	SMC3	0	0	-0.125872	0.00790857	CCD
L3MBTL2	P3_C3	0.040982	TTseq	0	0	-0.125872	0.00790857	CCD
LIG1	P3_C4	0.128693	CTCF	0	0	-0.0247941	0.457524
LIG1	P3_C4	0.128693	Dam	-0.0487802	-0.23299	-0.0247941	0.457524
LIG1	P3_C4	0.128693	DNAse	-0.0263811	-0.124823	-0.0247941	0.457524
LIG1	P3_C4	0.128693	EZH2	-0.013317	-0.0776954	-0.0247941	0.457524
LIG1	P3_C4	0.128693	H2AFZ	-0.00987656	-0.0413641	-0.0247941	0.457524
LIG1	P3_C4	0.128693	H3K27ac	-0.052414	-0.209085	-0.0247941	0.457524
LIG1	P3_C4	0.128693	H3K27me3	0	0	-0.0247941	0.457524
LIG1	P3_C4	0.128693	H3K36me3	-0.040183	-0.173629	-0.0247941	0.457524
LIG1	P3_C4	0.128693	H3K4me1	-0.0551425	-0.201892	-0.0247941	0.457524
LIG1	P3_C4	0.128693	H3K4me2	-0.0353635	-0.12382	-0.0247941	0.457524
LIG1	P3_C4	0.128693	H3K4me3	-0.0161537	-0.0640906	-0.0247941	0.457524
LIG1	P3_C4	0.128693	H3K79me2	-0.0555215	-0.253691	-0.0247941	0.457524
LIG1	P3_C4	0.128693	H3K9me2	-0.00609361	-0.0295379	-0.0247941	0.457524
LIG1	P3_C4	0.128693	H3K9me3	-0.00802255	-0.0385242	-0.0247941	0.457524
LIG1	P3_C4	0.128693	H4K5acK8ac	-0.0302377	-0.150082	-0.0247941	0.457524
LIG1	P3_C4	0.128693	HDAC1	-0.00276273	-0.0157465	-0.0247941	0.457524
LIG1	P3_C4	0.128693	HDAC2	-0.0474321	-0.244451	-0.0247941	0.457524
LIG1	P3_C4	0.128693	HDAC3	-0.0146606	-0.0829197	-0.0247941	0.457524
LIG1	P3_C4	0.128693	late_replicating	0	0	-0.0247941	0.457524
LIG1	P3_C4	0.128693	LMNB1	0	0	-0.0247941	0.457524
LIG1	P3_C4	0.128693	m5C	-0.0435589	-0.161485	-0.0247941	0.457524
LIG1	P3_C4	0.128693	POL2	-0.0289624	-0.148728	-0.0247941	0.457524
LIG1	P3_C4	0.128693	POL2AS2	-0.0376614	-0.178815	-0.0247941	0.457524
LIG1	P3_C4	0.128693	SMC3	0	0	-0.0247941	0.457524
LIG1	P3_C4	0.128693	TTseq	-0.0391435	-0.113071	-0.0247941	0.457524
LIG4	P3_C12	0.146582	CTCF	0.0435258	0.254773	0.245584	1.58432e-06	global
LIG4	P3_C12	0.146582	Dam	0.0125226	0.059812	0.245584	1.58432e-06	global
LIG4	P3_C12	0.146582	DNAse	0.00773461	0.0365967	0.245584	1.58432e-06	global
LIG4	P3_C12	0.146582	EZH2	0.0202595	0.1182	0.245584	1.58432e-06	global
LIG4	P3_C12	0.146582	H2AFZ	0.0144679	0.0605929	0.245584	1.58432e-06	global
LIG4	P3_C12	0.146582	H3K27ac	0.0270638	0.10796	0.245584	1.58432e-06	global
LIG4	P3_C12	0.146582	H3K27me3	0.0362075	0.186584	0.245584	1.58432e-06	global
LIG4	P3_C12	0.146582	H3K36me3	0.0103598	0.0447641	0.245584	1.58432e-06	global
LIG4	P3_C12	0.146582	H3K4me1	0.0481841	0.176416	0.245584	1.58432e-06	global
LIG4	P3_C12	0.146582	H3K4me2	0.0127836	0.0447597	0.245584	1.58432e-06	global
LIG4	P3_C12	0.146582	H3K4me3	0	0	0.245584	1.58432e-06	global
LIG4	P3_C12	0.146582	H3K79me2	0	0	0.245584	1.58432e-06	global
LIG4	P3_C12	0.146582	H3K9me2	0	0	0.245584	1.58432e-06	global
LIG4	P3_C12	0.146582	H3K9me3	0	0	0.245584	1.58432e-06	global
LIG4	P3_C12	0.146582	H4K5acK8ac	0	0	0.245584	1.58432e-06	global
LIG4	P3_C12	0.146582	HDAC1	0.046663	0.265962	0.245584	1.58432e-06	global
LIG4	P3_C12	0.146582	HDAC2	0.00739442	0.0381086	0.245584	1.58432e-06	global
LIG4	P3_C12	0.146582	HDAC3	0	0	0.245584	1.58432e-06	global
LIG4	P3_C12	0.146582	late_replicating	0	0	0.245584	1.58432e-06	global
LIG4	P3_C12	0.146582	LMNB1	0.0141939	0.0615195	0.245584	1.58432e-06	global
LIG4	P3_C12	0.146582	m5C	0.00919001	0.0340699	0.245584	1.58432e-06	global
LIG4	P3_C12	0.146582	POL2	0	0	0.245584	1.58432e-06	global
LIG4	P3_C12	0.146582	POL2AS2	0	0	0.245584	1.58432e-06	global
LIG4	P3_C12	0.146582	SMC3	0.011073	0.0635456	0.245584	1.58432e-06	global
LIG4	P3_C12	0.146582	TTseq	0	0	0.245584	1.58432e-06	global
MAD2L2	P3_C7	0.0323579	CTCF	0	0	-0.0967952	0.00165343	CCD
MAD2L2	P3_C7	0.0323579	Dam	0	0	-0.0967952	0.00165343	CCD
MAD2L2	P3_C7	0.0323579	DNAse	0	0	-0.0967952	0.00165343	CCD
MAD2L2	P3_C7	0.0323579	EZH2	0	0	-0.0967952	0.00165343	CCD
MAD2L2	P3_C7	0.0323579	H2AFZ	0	0	-0.0967952	0.00165343	CCD
MAD2L2	P3_C7	0.0323579	H3K27ac	0	0	-0.0967952	0.00165343	CCD
MAD2L2	P3_C7	0.0323579	H3K27me3	0	0	-0.0967952	0.00165343	CCD
MAD2L2	P3_C7	0.0323579	H3K36me3	0	0	-0.0967952	0.00165343	CCD
MAD2L2	P3_C7	0.0323579	H3K4me1	0	0	-0.0967952	0.00165343	CCD
MAD2L2	P3_C7	0.0323579	H3K4me2	0	0	-0.0967952	0.00165343	CCD
MAD2L2	P3_C7	0.0323579	H3K4me3	0	0	-0.0967952	0.00165343	CCD
MAD2L2	P3_C7	0.0323579	H3K79me2	0	0	-0.0967952	0.00165343	CCD
MAD2L2	P3_C7	0.0323579	H3K9me2	-0.0203554	-0.0986699	-0.0967952	0.00165343	CCD
MAD2L2	P3_C7	0.0323579	H3K9me3	-0.022291	-0.107041	-0.0967952	0.00165343	CCD
MAD2L2	P3_C7	0.0323579	H4K5acK8ac	0	0	-0.0967952	0.00165343	CCD
MAD2L2	P3_C7	0.0323579	HDAC1	0	0	-0.0967952	0.00165343	CCD
MAD2L2	P3_C7	0.0323579	HDAC2	0	0	-0.0967952	0.00165343	CCD
MAD2L2	P3_C7	0.0323579	HDAC3	0	0	-0.0967952	0.00165343	CCD
MAD2L2	P3_C7	0.0323579	late_replicating	-0.0297826	-0.129483	-0.0967952	0.00165343	CCD
MAD2L2	P3_C7	0.0323579	LMNB1	-0.0402688	-0.174533	-0.0967952	0.00165343	CCD
MAD2L2	P3_C7	0.0323579	m5C	0	0	-0.0967952	0.00165343	CCD
MAD2L2	P3_C7	0.0323579	POL2	0	0	-0.0967952	0.00165343	CCD
MAD2L2	P3_C7	0.0323579	POL2AS2	0	0	-0.0967952	0.00165343	CCD
MAD2L2	P3_C7	0.0323579	SMC3	0	0	-0.0967952	0.00165343	CCD
MAD2L2	P3_C7	0.0323579	TTseq	0	0	-0.0967952	0.00165343	CCD
MARF1	P3_C8	0.0841607	CTCF	0.00797526	0.0466823	0.0679165	0.0317361
MARF1	P3_C8	0.0841607	Dam	0	0	0.0679165	0.0317361
MARF1	P3_C8	0.0841607	DNAse	0	0	0.0679165	0.0317361
MARF1	P3_C8	0.0841607	EZH2	0.00328933	0.0191909	0.0679165	0.0317361
MARF1	P3_C8	0.0841607	H2AFZ	0	0	0.0679165	0.0317361
MARF1	P3_C8	0.0841607	H3K27ac	0	0	0.0679165	0.0317361
MARF1	P3_C8	0.0841607	H3K27me3	0.0194927	0.100449	0.0679165	0.0317361
MARF1	P3_C8	0.0841607	H3K36me3	0	0	0.0679165	0.0317361
MARF1	P3_C8	0.0841607	H3K4me1	0	0	0.0679165	0.0317361
MARF1	P3_C8	0.0841607	H3K4me2	0	0	0.0679165	0.0317361
MARF1	P3_C8	0.0841607	H3K4me3	0	0	0.0679165	0.0317361
MARF1	P3_C8	0.0841607	H3K79me2	0	0	0.0679165	0.0317361
MARF1	P3_C8	0.0841607	H3K9me2	0.000501686	0.00243185	0.0679165	0.0317361
MARF1	P3_C8	0.0841607	H3K9me3	0	0	0.0679165	0.0317361
MARF1	P3_C8	0.0841607	H4K5acK8ac	0	0	0.0679165	0.0317361
MARF1	P3_C8	0.0841607	HDAC1	0.0536252	0.305644	0.0679165	0.0317361
MARF1	P3_C8	0.0841607	HDAC2	0	0	0.0679165	0.0317361
MARF1	P3_C8	0.0841607	HDAC3	0	0	0.0679165	0.0317361
MARF1	P3_C8	0.0841607	late_replicating	0	0	0.0679165	0.0317361
MARF1	P3_C8	0.0841607	LMNB1	0.00775586	0.0336155	0.0679165	0.0317361
MARF1	P3_C8	0.0841607	m5C	0	0	0.0679165	0.0317361
MARF1	P3_C8	0.0841607	POL2	0	0	0.0679165	0.0317361
MARF1	P3_C8	0.0841607	POL2AS2	0	0	0.0679165	0.0317361
MARF1	P3_C8	0.0841607	SMC3	0.00660841	0.0379244	0.0679165	0.0317361
MARF1	P3_C8	0.0841607	TTseq	0	0	0.0679165	0.0317361
MBD4	P3_C9	0.0921022	CTCF	-0.00388311	-0.0227293	-0.0440439	0.108332
MBD4	P3_C9	0.0921022	Dam	0	0	-0.0440439	0.108332
MBD4	P3_C9	0.0921022	DNAse	0	0	-0.0440439	0.108332
MBD4	P3_C9	0.0921022	EZH2	-0.00359276	-0.0209612	-0.0440439	0.108332
MBD4	P3_C9	0.0921022	H2AFZ	0	0	-0.0440439	0.108332
MBD4	P3_C9	0.0921022	H3K27ac	0	0	-0.0440439	0.108332
MBD4	P3_C9	0.0921022	H3K27me3	-0.017163	-0.0884442	-0.0440439	0.108332
MBD4	P3_C9	0.0921022	H3K36me3	0	0	-0.0440439	0.108332
MBD4	P3_C9	0.0921022	H3K4me1	0	0	-0.0440439	0.108332
MBD4	P3_C9	0.0921022	H3K4me2	0	0	-0.0440439	0.108332
MBD4	P3_C9	0.0921022	H3K4me3	0	0	-0.0440439	0.108332
MBD4	P3_C9	0.0921022	H3K79me2	0	0	-0.0440439	0.108332
MBD4	P3_C9	0.0921022	H3K9me2	-0.014399	-0.0697971	-0.0440439	0.108332
MBD4	P3_C9	0.0921022	H3K9me3	0	0	-0.0440439	0.108332
MBD4	P3_C9	0.0921022	H4K5acK8ac	0	0	-0.0440439	0.108332
MBD4	P3_C9	0.0921022	HDAC1	0	0	-0.0440439	0.108332
MBD4	P3_C9	0.0921022	HDAC2	0	0	-0.0440439	0.108332
MBD4	P3_C9	0.0921022	HDAC3	0	0	-0.0440439	0.108332
MBD4	P3_C9	0.0921022	late_replicating	-0.0199095	-0.0865586	-0.0440439	0.108332
MBD4	P3_C9	0.0921022	LMNB1	-0.0171587	-0.0743693	-0.0440439	0.108332
MBD4	P3_C9	0.0921022	m5C	0	0	-0.0440439	0.108332
MBD4	P3_C9	0.0921022	POL2	0	0	-0.0440439	0.108332
MBD4	P3_C9	0.0921022	POL2AS2	0	0	-0.0440439	0.108332
MBD4	P3_C9	0.0921022	SMC3	-0.0110224	-0.0632554	-0.0440439	0.108332
MBD4	P3_C9	0.0921022	TTseq	0	0	-0.0440439	0.108332
MC1R	P3_C10	0.495976	CTCF	0	0	-0.109653	0.00165343
MC1R	P3_C10	0.495976	Dam	-0.00112365	-0.0053669	-0.109653	0.00165343
MC1R	P3_C10	0.495976	DNAse	0	0	-0.109653	0.00165343
MC1R	P3_C10	0.495976	EZH2	0	0	-0.109653	0.00165343
MC1R	P3_C10	0.495976	H2AFZ	0	0	-0.109653	0.00165343
MC1R	P3_C10	0.495976	H3K27ac	0	0	-0.109653	0.00165343
MC1R	P3_C10	0.495976	H3K27me3	-0.00547154	-0.0281958	-0.109653	0.00165343
MC1R	P3_C10	0.495976	H3K36me3	0	0	-0.109653	0.00165343
MC1R	P3_C10	0.495976	H3K4me1	0	0	-0.109653	0.00165343
MC1R	P3_C10	0.495976	H3K4me2	0	0	-0.109653	0.00165343
MC1R	P3_C10	0.495976	H3K4me3	0	0	-0.109653	0.00165343
MC1R	P3_C10	0.495976	H3K79me2	0	0	-0.109653	0.00165343
MC1R	P3_C10	0.495976	H3K9me2	-0.0268922	-0.130356	-0.109653	0.00165343
MC1R	P3_C10	0.495976	H3K9me3	0	0	-0.109653	0.00165343
MC1R	P3_C10	0.495976	H4K5acK8ac	-0.0101302	-0.0502802	-0.109653	0.00165343
MC1R	P3_C10	0.495976	HDAC1	0	0	-0.109653	0.00165343
MC1R	P3_C10	0.495976	HDAC2	0	0	-0.109653	0.00165343
MC1R	P3_C10	0.495976	HDAC3	0	0	-0.109653	0.00165343
MC1R	P3_C10	0.495976	late_replicating	0	0	-0.109653	0.00165343
MC1R	P3_C10	0.495976	LMNB1	-0.0339321	-0.147069	-0.109653	0.00165343
MC1R	P3_C10	0.495976	m5C	0	0	-0.109653	0.00165343
MC1R	P3_C10	0.495976	POL2	0	0	-0.109653	0.00165343
MC1R	P3_C10	0.495976	POL2AS2	0	0	-0.109653	0.00165343
MC1R	P3_C10	0.495976	SMC3	0	0	-0.109653	0.00165343
MC1R	P3_C10	0.495976	TTseq	0	0	-0.109653	0.00165343
MCM2	P3_C11	0.0228891	CTCF	0	0	-0.121455	0.00206806	CCD
MCM2	P3_C11	0.0228891	Dam	0	0	-0.121455	0.00206806	CCD
MCM2	P3_C11	0.0228891	DNAse	0	0	-0.121455	0.00206806	CCD
MCM2	P3_C11	0.0228891	EZH2	0	0	-0.121455	0.00206806	CCD
MCM2	P3_C11	0.0228891	H2AFZ	0	0	-0.121455	0.00206806	CCD
MCM2	P3_C11	0.0228891	H3K27ac	0	0	-0.121455	0.00206806	CCD
MCM2	P3_C11	0.0228891	H3K27me3	-0.00781103	-0.0402517	-0.121455	0.00206806	CCD
MCM2	P3_C11	0.0228891	H3K36me3	0	0	-0.121455	0.00206806	CCD
MCM2	P3_C11	0.0228891	H3K4me1	0	0	-0.121455	0.00206806	CCD
MCM2	P3_C11	0.0228891	H3K4me2	0	0	-0.121455	0.00206806	CCD
MCM2	P3_C11	0.0228891	H3K4me3	0	0	-0.121455	0.00206806	CCD
MCM2	P3_C11	0.0228891	H3K79me2	0	0	-0.121455	0.00206806	CCD
MCM2	P3_C11	0.0228891	H3K9me2	-0.0403053	-0.195374	-0.121455	0.00206806	CCD
MCM2	P3_C11	0.0228891	H3K9me3	-0.045634	-0.219134	-0.121455	0.00206806	CCD
MCM2	P3_C11	0.0228891	H4K5acK8ac	0	0	-0.121455	0.00206806	CCD
MCM2	P3_C11	0.0228891	HDAC1	0	0	-0.121455	0.00206806	CCD
MCM2	P3_C11	0.0228891	HDAC2	0	0	-0.121455	0.00206806	CCD
MCM2	P3_C11	0.0228891	HDAC3	-0.0321795	-0.182006	-0.121455	0.00206806	CCD
MCM2	P3_C11	0.0228891	late_replicating	-0.052667	-0.228975	-0.121455	0.00206806	CCD
MCM2	P3_C11	0.0228891	LMNB1	-0.0675491	-0.292772	-0.121455	0.00206806	CCD
MCM2	P3_C11	0.0228891	m5C	0	0	-0.121455	0.00206806	CCD
MCM2	P3_C11	0.0228891	POL2	0	0	-0.121455	0.00206806	CCD
MCM2	P3_C11	0.0228891	POL2AS2	0	0	-0.121455	0.00206806	CCD
MCM2	P3_C11	0.0228891	SMC3	0	0	-0.121455	0.00206806	CCD
MCM2	P3_C11	0.0228891	TTseq	0	0	-0.121455	0.00206806	CCD
MCM3	P3_D1	0.0322951	CTCF	-0.0231533	-0.135525	-0.204541	0.000104687	both
MCM3	P3_D1	0.0322951	Dam	0	0	-0.204541	0.000104687	both
MCM3	P3_D1	0.0322951	DNAse	0	0	-0.204541	0.000104687	both
MCM3	P3_D1	0.0322951	EZH2	-0.0171361	-0.0999772	-0.204541	0.000104687	both
MCM3	P3_D1	0.0322951	H2AFZ	0	0	-0.204541	0.000104687	both
MCM3	P3_D1	0.0322951	H3K27ac	0	0	-0.204541	0.000104687	both
MCM3	P3_D1	0.0322951	H3K27me3	-0.0391649	-0.201824	-0.204541	0.000104687	both
MCM3	P3_D1	0.0322951	H3K36me3	-0.00626228	-0.027059	-0.204541	0.000104687	both
MCM3	P3_D1	0.0322951	H3K4me1	-0.0204959	-0.0750412	-0.204541	0.000104687	both
MCM3	P3_D1	0.0322951	H3K4me2	0	0	-0.204541	0.000104687	both
MCM3	P3_D1	0.0322951	H3K4me3	0	0	-0.204541	0.000104687	both
MCM3	P3_D1	0.0322951	H3K79me2	0	0	-0.204541	0.000104687	both
MCM3	P3_D1	0.0322951	H3K9me2	0	0	-0.204541	0.000104687	both
MCM3	P3_D1	0.0322951	H3K9me3	0	0	-0.204541	0.000104687	both
MCM3	P3_D1	0.0322951	H4K5acK8ac	0	0	-0.204541	0.000104687	both
MCM3	P3_D1	0.0322951	HDAC1	-0.0277473	-0.158149	-0.204541	0.000104687	both
MCM3	P3_D1	0.0322951	HDAC2	0	0	-0.204541	0.000104687	both
MCM3	P3_D1	0.0322951	HDAC3	0	0	-0.204541	0.000104687	both
MCM3	P3_D1	0.0322951	late_replicating	0	0	-0.204541	0.000104687	both
MCM3	P3_D1	0.0322951	LMNB1	0	0	-0.204541	0.000104687	both
MCM3	P3_D1	0.0322951	m5C	-0.0168426	-0.0624402	-0.204541	0.000104687	both
MCM3	P3_D1	0.0322951	POL2	0	0	-0.204541	0.000104687	both
MCM3	P3_D1	0.0322951	POL2AS2	0	0	-0.204541	0.000104687	both
MCM3	P3_D1	0.0322951	SMC3	-0.0423356	-0.242956	-0.204541	0.000104687	both
MCM3	P3_D1	0.0322951	TTseq	0	0	-0.204541	0.000104687	both
MCM4	P3_D2	0.00848758	CTCF	-0.0336621	-0.197037	-0.372703	3.05633e-09	both
MCM4	P3_D2	0.00848758	Dam	0	0	-0.372703	3.05633e-09	both
MCM4	P3_D2	0.00848758	DNAse	0	0	-0.372703	3.05633e-09	both
MCM4	P3_D2	0.00848758	EZH2	-0.044274	-0.258308	-0.372703	3.05633e-09	both
MCM4	P3_D2	0.00848758	H2AFZ	-0.0248334	-0.104005	-0.372703	3.05633e-09	both
MCM4	P3_D2	0.00848758	H3K27ac	0	0	-0.372703	3.05633e-09	both
MCM4	P3_D2	0.00848758	H3K27me3	-0.069668	-0.359012	-0.372703	3.05633e-09	both
MCM4	P3_D2	0.00848758	H3K36me3	0	0	-0.372703	3.05633e-09	both
MCM4	P3_D2	0.00848758	H3K4me1	0	0	-0.372703	3.05633e-09	both
MCM4	P3_D2	0.00848758	H3K4me2	0	0	-0.372703	3.05633e-09	both
MCM4	P3_D2	0.00848758	H3K4me3	0	0	-0.372703	3.05633e-09	both
MCM4	P3_D2	0.00848758	H3K79me2	0	0	-0.372703	3.05633e-09	both
MCM4	P3_D2	0.00848758	H3K9me2	0	0	-0.372703	3.05633e-09	both
MCM4	P3_D2	0.00848758	H3K9me3	0	0	-0.372703	3.05633e-09	both
MCM4	P3_D2	0.00848758	H4K5acK8ac	0	0	-0.372703	3.05633e-09	both
MCM4	P3_D2	0.00848758	HDAC1	-0.00821893	-0.0468449	-0.372703	3.05633e-09	both
MCM4	P3_D2	0.00848758	HDAC2	0	0	-0.372703	3.05633e-09	both
MCM4	P3_D2	0.00848758	HDAC3	0	0	-0.372703	3.05633e-09	both
MCM4	P3_D2	0.00848758	late_replicating	0	0	-0.372703	3.05633e-09	both
MCM4	P3_D2	0.00848758	LMNB1	-0.0228078	-0.0988536	-0.372703	3.05633e-09	both
MCM4	P3_D2	0.00848758	m5C	0	0	-0.372703	3.05633e-09	both
MCM4	P3_D2	0.00848758	POL2	0	0	-0.372703	3.05633e-09	both
MCM4	P3_D2	0.00848758	POL2AS2	0	0	-0.372703	3.05633e-09	both
MCM4	P3_D2	0.00848758	SMC3	-0.0159502	-0.0915352	-0.372703	3.05633e-09	both
MCM4	P3_D2	0.00848758	TTseq	0	0	-0.372703	3.05633e-09	both
MCM5	P3_D3	0.11383	CTCF	0	0	-0.119944	0.00746632
MCM5	P3_D3	0.11383	Dam	0	0	-0.119944	0.00746632
MCM5	P3_D3	0.11383	DNAse	0	0	-0.119944	0.00746632
MCM5	P3_D3	0.11383	EZH2	0	0	-0.119944	0.00746632
MCM5	P3_D3	0.11383	H2AFZ	0	0	-0.119944	0.00746632
MCM5	P3_D3	0.11383	H3K27ac	-0.00259994	-0.0103714	-0.119944	0.00746632
MCM5	P3_D3	0.11383	H3K27me3	-0.00931552	-0.0480045	-0.119944	0.00746632
MCM5	P3_D3	0.11383	H3K36me3	-0.0177855	-0.0768505	-0.119944	0.00746632
MCM5	P3_D3	0.11383	H3K4me1	-0.0525509	-0.192404	-0.119944	0.00746632
MCM5	P3_D3	0.11383	H3K4me2	-0.00250144	-0.00875841	-0.119944	0.00746632
MCM5	P3_D3	0.11383	H3K4me3	0	0	-0.119944	0.00746632
MCM5	P3_D3	0.11383	H3K79me2	0	0	-0.119944	0.00746632
MCM5	P3_D3	0.11383	H3K9me2	0	0	-0.119944	0.00746632
MCM5	P3_D3	0.11383	H3K9me3	0	0	-0.119944	0.00746632
MCM5	P3_D3	0.11383	H4K5acK8ac	0	0	-0.119944	0.00746632
MCM5	P3_D3	0.11383	HDAC1	-0.0960376	-0.547379	-0.119944	0.00746632
MCM5	P3_D3	0.11383	HDAC2	0	0	-0.119944	0.00746632
MCM5	P3_D3	0.11383	HDAC3	0	0	-0.119944	0.00746632
MCM5	P3_D3	0.11383	late_replicating	0	0	-0.119944	0.00746632
MCM5	P3_D3	0.11383	LMNB1	0	0	-0.119944	0.00746632
MCM5	P3_D3	0.11383	m5C	-0.0289015	-0.107146	-0.119944	0.00746632
MCM5	P3_D3	0.11383	POL2	-0.0162677	-0.0835379	-0.119944	0.00746632
MCM5	P3_D3	0.11383	POL2AS2	0	0	-0.119944	0.00746632
MCM5	P3_D3	0.11383	SMC3	0	0	-0.119944	0.00746632
MCM5	P3_D3	0.11383	TTseq	0	0	-0.119944	0.00746632
MCM6	P3_D4	0.273136	CTCF	-0.00467485	-0.0273637	-0.187987	2.79069e-06	global
MCM6	P3_D4	0.273136	Dam	-0.00087811	-0.00419413	-0.187987	2.79069e-06	global
MCM6	P3_D4	0.273136	DNAse	0	0	-0.187987	2.79069e-06	global
MCM6	P3_D4	0.273136	EZH2	-0.0324661	-0.189417	-0.187987	2.79069e-06	global
MCM6	P3_D4	0.273136	H2AFZ	-0.0209943	-0.0879261	-0.187987	2.79069e-06	global
MCM6	P3_D4	0.273136	H3K27ac	0	0	-0.187987	2.79069e-06	global
MCM6	P3_D4	0.273136	H3K27me3	-0.0213807	-0.110178	-0.187987	2.79069e-06	global
MCM6	P3_D4	0.273136	H3K36me3	0	0	-0.187987	2.79069e-06	global
MCM6	P3_D4	0.273136	H3K4me1	0	0	-0.187987	2.79069e-06	global
MCM6	P3_D4	0.273136	H3K4me2	-0.00560848	-0.0196372	-0.187987	2.79069e-06	global
MCM6	P3_D4	0.273136	H3K4me3	-0.00939565	-0.0372778	-0.187987	2.79069e-06	global
MCM6	P3_D4	0.273136	H3K79me2	-0.00197412	-0.00902023	-0.187987	2.79069e-06	global
MCM6	P3_D4	0.273136	H3K9me2	0	0	-0.187987	2.79069e-06	global
MCM6	P3_D4	0.273136	H3K9me3	0	0	-0.187987	2.79069e-06	global
MCM6	P3_D4	0.273136	H4K5acK8ac	-0.00825378	-0.0409668	-0.187987	2.79069e-06	global
MCM6	P3_D4	0.273136	HDAC1	0	0	-0.187987	2.79069e-06	global
MCM6	P3_D4	0.273136	HDAC2	0	0	-0.187987	2.79069e-06	global
MCM6	P3_D4	0.273136	HDAC3	0	0	-0.187987	2.79069e-06	global
MCM6	P3_D4	0.273136	late_replicating	-0.0250475	-0.108896	-0.187987	2.79069e-06	global
MCM6	P3_D4	0.273136	LMNB1	-0.00224561	-0.00973294	-0.187987	2.79069e-06	global
MCM6	P3_D4	0.273136	m5C	0	0	-0.187987	2.79069e-06	global
MCM6	P3_D4	0.273136	POL2	0	0	-0.187987	2.79069e-06	global
MCM6	P3_D4	0.273136	POL2AS2	0	0	-0.187987	2.79069e-06	global
MCM6	P3_D4	0.273136	SMC3	0	0	-0.187987	2.79069e-06	global
MCM6	P3_D4	0.273136	TTseq	0	0	-0.187987	2.79069e-06	global
MCM7	P3_D5	0.0597821	CTCF	-0.0231206	-0.135334	-0.0773909	0.0238108
MCM7	P3_D5	0.0597821	Dam	0	0	-0.0773909	0.0238108
MCM7	P3_D5	0.0597821	DNAse	-0.00736309	-0.0348388	-0.0773909	0.0238108
MCM7	P3_D5	0.0597821	EZH2	-0.0153041	-0.0892888	-0.0773909	0.0238108
MCM7	P3_D5	0.0597821	H2AFZ	-0.0204257	-0.0855449	-0.0773909	0.0238108
MCM7	P3_D5	0.0597821	H3K27ac	0	0	-0.0773909	0.0238108
MCM7	P3_D5	0.0597821	H3K27me3	-0.0113133	-0.0582997	-0.0773909	0.0238108
MCM7	P3_D5	0.0597821	H3K36me3	0	0	-0.0773909	0.0238108
MCM7	P3_D5	0.0597821	H3K4me1	0	0	-0.0773909	0.0238108
MCM7	P3_D5	0.0597821	H3K4me2	0	0	-0.0773909	0.0238108
MCM7	P3_D5	0.0597821	H3K4me3	0	0	-0.0773909	0.0238108
MCM7	P3_D5	0.0597821	H3K79me2	0	0	-0.0773909	0.0238108
MCM7	P3_D5	0.0597821	H3K9me2	-0.00420893	-0.0204022	-0.0773909	0.0238108
MCM7	P3_D5	0.0597821	H3K9me3	-0.00855242	-0.0410687	-0.0773909	0.0238108
MCM7	P3_D5	0.0597821	H4K5acK8ac	0	0	-0.0773909	0.0238108
MCM7	P3_D5	0.0597821	HDAC1	0	0	-0.0773909	0.0238108
MCM7	P3_D5	0.0597821	HDAC2	0	0	-0.0773909	0.0238108
MCM7	P3_D5	0.0597821	HDAC3	0	0	-0.0773909	0.0238108
MCM7	P3_D5	0.0597821	late_replicating	-0.02303	-0.100125	-0.0773909	0.0238108
MCM7	P3_D5	0.0597821	LMNB1	-0.0146766	-0.0636115	-0.0773909	0.0238108
MCM7	P3_D5	0.0597821	m5C	0	0	-0.0773909	0.0238108
MCM7	P3_D5	0.0597821	POL2	0	0	-0.0773909	0.0238108
MCM7	P3_D5	0.0597821	POL2AS2	0	0	-0.0773909	0.0238108
MCM7	P3_D5	0.0597821	SMC3	-0.0269026	-0.154389	-0.0773909	0.0238108
MCM7	P3_D5	0.0597821	TTseq	0	0	-0.0773909	0.0238108
MCM8	P3_D12	0.187434	CTCF	-0.000211923	-0.00124047	-0.0717824	0.0347157
MCM8	P3_D12	0.187434	Dam	0	0	-0.0717824	0.0347157
MCM8	P3_D12	0.187434	DNAse	0	0	-0.0717824	0.0347157
MCM8	P3_D12	0.187434	EZH2	0	0	-0.0717824	0.0347157
MCM8	P3_D12	0.187434	H2AFZ	0	0	-0.0717824	0.0347157
MCM8	P3_D12	0.187434	H3K27ac	0	0	-0.0717824	0.0347157
MCM8	P3_D12	0.187434	H3K27me3	0	0	-0.0717824	0.0347157
MCM8	P3_D12	0.187434	H3K36me3	0	0	-0.0717824	0.0347157
MCM8	P3_D12	0.187434	H3K4me1	0	0	-0.0717824	0.0347157
MCM8	P3_D12	0.187434	H3K4me2	0	0	-0.0717824	0.0347157
MCM8	P3_D12	0.187434	H3K4me3	0	0	-0.0717824	0.0347157
MCM8	P3_D12	0.187434	H3K79me2	0	0	-0.0717824	0.0347157
MCM8	P3_D12	0.187434	H3K9me2	-0.0198736	-0.0963344	-0.0717824	0.0347157
MCM8	P3_D12	0.187434	H3K9me3	-0.0256863	-0.123346	-0.0717824	0.0347157
MCM8	P3_D12	0.187434	H4K5acK8ac	0	0	-0.0717824	0.0347157
MCM8	P3_D12	0.187434	HDAC1	-0.0374167	-0.213261	-0.0717824	0.0347157
MCM8	P3_D12	0.187434	HDAC2	0	0	-0.0717824	0.0347157
MCM8	P3_D12	0.187434	HDAC3	-0.0528534	-0.298936	-0.0717824	0.0347157
MCM8	P3_D12	0.187434	late_replicating	-0.0200214	-0.0870449	-0.0717824	0.0347157
MCM8	P3_D12	0.187434	LMNB1	-0.0413515	-0.179226	-0.0717824	0.0347157
MCM8	P3_D12	0.187434	m5C	0	0	-0.0717824	0.0347157
MCM8	P3_D12	0.187434	POL2	0	0	-0.0717824	0.0347157
MCM8	P3_D12	0.187434	POL2AS2	0	0	-0.0717824	0.0347157
MCM8	P3_D12	0.187434	SMC3	0	0	-0.0717824	0.0347157
MCM8	P3_D12	0.187434	TTseq	0	0	-0.0717824	0.0347157
MCMDC2	P3_D8	0.217723	CTCF	-0.038219	-0.22371	-0.0727274	0.0134487
MCMDC2	P3_D8	0.217723	Dam	-0.0264066	-0.126126	-0.0727274	0.0134487
MCMDC2	P3_D8	0.217723	DNAse	-0.0204246	-0.0966399	-0.0727274	0.0134487
MCMDC2	P3_D8	0.217723	EZH2	-0.00017707	-0.00103308	-0.0727274	0.0134487
MCMDC2	P3_D8	0.217723	H2AFZ	-0.0310572	-0.130071	-0.0727274	0.0134487
MCMDC2	P3_D8	0.217723	H3K27ac	-0.0326932	-0.130417	-0.0727274	0.0134487
MCMDC2	P3_D8	0.217723	H3K27me3	-0.0119989	-0.0618324	-0.0727274	0.0134487
MCMDC2	P3_D8	0.217723	H3K36me3	-0.00743907	-0.0321439	-0.0727274	0.0134487
MCMDC2	P3_D8	0.217723	H3K4me1	-0.0291999	-0.106909	-0.0727274	0.0134487
MCMDC2	P3_D8	0.217723	H3K4me2	-0.0231852	-0.0811793	-0.0727274	0.0134487
MCMDC2	P3_D8	0.217723	H3K4me3	0	0	-0.0727274	0.0134487
MCMDC2	P3_D8	0.217723	H3K79me2	-0.00401428	-0.0183422	-0.0727274	0.0134487
MCMDC2	P3_D8	0.217723	H3K9me2	0	0	-0.0727274	0.0134487
MCMDC2	P3_D8	0.217723	H3K9me3	0	0	-0.0727274	0.0134487
MCMDC2	P3_D8	0.217723	H4K5acK8ac	-0.0032559	-0.0161603	-0.0727274	0.0134487
MCMDC2	P3_D8	0.217723	HDAC1	-0.00032326	-0.00184246	-0.0727274	0.0134487
MCMDC2	P3_D8	0.217723	HDAC2	-0.00520696	-0.0268351	-0.0727274	0.0134487
MCMDC2	P3_D8	0.217723	HDAC3	0	0	-0.0727274	0.0134487
MCMDC2	P3_D8	0.217723	late_replicating	0	0	-0.0727274	0.0134487
MCMDC2	P3_D8	0.217723	LMNB1	-0.00274769	-0.0119091	-0.0727274	0.0134487
MCMDC2	P3_D8	0.217723	m5C	-0.00703244	-0.0260712	-0.0727274	0.0134487
MCMDC2	P3_D8	0.217723	POL2	0	0	-0.0727274	0.0134487
MCMDC2	P3_D8	0.217723	POL2AS2	0	0	-0.0727274	0.0134487
MCMDC2	P3_D8	0.217723	SMC3	-0.0247206	-0.141867	-0.0727274	0.0134487
MCMDC2	P3_D8	0.217723	TTseq	0	0	-0.0727274	0.0134487
MCRS1	P3_D9	0.430198	CTCF	0	0	-0.0189711	0.474177
MCRS1	P3_D9	0.430198	Dam	-0.020125	-0.0961236	-0.0189711	0.474177
MCRS1	P3_D9	0.430198	DNAse	-0.00274459	-0.0129861	-0.0189711	0.474177
MCRS1	P3_D9	0.430198	EZH2	0	0	-0.0189711	0.474177
MCRS1	P3_D9	0.430198	H2AFZ	-0.0160853	-0.0673668	-0.0189711	0.474177
MCRS1	P3_D9	0.430198	H3K27ac	-0.00166237	-0.00663136	-0.0189711	0.474177
MCRS1	P3_D9	0.430198	H3K27me3	0	0	-0.0189711	0.474177
MCRS1	P3_D9	0.430198	H3K36me3	0	0	-0.0189711	0.474177
MCRS1	P3_D9	0.430198	H3K4me1	0	0	-0.0189711	0.474177
MCRS1	P3_D9	0.430198	H3K4me2	0	0	-0.0189711	0.474177
MCRS1	P3_D9	0.430198	H3K4me3	0	0	-0.0189711	0.474177
MCRS1	P3_D9	0.430198	H3K79me2	-0.0121091	-0.0553296	-0.0189711	0.474177
MCRS1	P3_D9	0.430198	H3K9me2	0	0	-0.0189711	0.474177
MCRS1	P3_D9	0.430198	H3K9me3	0	0	-0.0189711	0.474177
MCRS1	P3_D9	0.430198	H4K5acK8ac	0	0	-0.0189711	0.474177
MCRS1	P3_D9	0.430198	HDAC1	0	0	-0.0189711	0.474177
MCRS1	P3_D9	0.430198	HDAC2	0	0	-0.0189711	0.474177
MCRS1	P3_D9	0.430198	HDAC3	0	0	-0.0189711	0.474177
MCRS1	P3_D9	0.430198	late_replicating	-0.0136345	-0.0592775	-0.0189711	0.474177
MCRS1	P3_D9	0.430198	LMNB1	0	0	-0.0189711	0.474177
MCRS1	P3_D9	0.430198	m5C	0	0	-0.0189711	0.474177
MCRS1	P3_D9	0.430198	POL2	0	0	-0.0189711	0.474177
MCRS1	P3_D9	0.430198	POL2AS2	0	0	-0.0189711	0.474177
MCRS1	P3_D9	0.430198	SMC3	-0.00975429	-0.055978	-0.0189711	0.474177
MCRS1	P3_D9	0.430198	TTseq	0	0	-0.0189711	0.474177
MDC1	P3_D10	0.0226163	CTCF	0	0	-0.219704	3.1419e-05	both
MDC1	P3_D10	0.0226163	Dam	0	0	-0.219704	3.1419e-05	both
MDC1	P3_D10	0.0226163	DNAse	0	0	-0.219704	3.1419e-05	both
MDC1	P3_D10	0.0226163	EZH2	0	0	-0.219704	3.1419e-05	both
MDC1	P3_D10	0.0226163	H2AFZ	-2.44946e-05	-0.000102586	-0.219704	3.1419e-05	both
MDC1	P3_D10	0.0226163	H3K27ac	0	0	-0.219704	3.1419e-05	both
MDC1	P3_D10	0.0226163	H3K27me3	0	0	-0.219704	3.1419e-05	both
MDC1	P3_D10	0.0226163	H3K36me3	0	0	-0.219704	3.1419e-05	both
MDC1	P3_D10	0.0226163	H3K4me1	0	0	-0.219704	3.1419e-05	both
MDC1	P3_D10	0.0226163	H3K4me2	0	0	-0.219704	3.1419e-05	both
MDC1	P3_D10	0.0226163	H3K4me3	0	0	-0.219704	3.1419e-05	both
MDC1	P3_D10	0.0226163	H3K79me2	0	0	-0.219704	3.1419e-05	both
MDC1	P3_D10	0.0226163	H3K9me2	-0.0564543	-0.273654	-0.219704	3.1419e-05	both
MDC1	P3_D10	0.0226163	H3K9me3	-0.079266	-0.380635	-0.219704	3.1419e-05	both
MDC1	P3_D10	0.0226163	H4K5acK8ac	0	0	-0.219704	3.1419e-05	both
MDC1	P3_D10	0.0226163	HDAC1	0	0	-0.219704	3.1419e-05	both
MDC1	P3_D10	0.0226163	HDAC2	0	0	-0.219704	3.1419e-05	both
MDC1	P3_D10	0.0226163	HDAC3	-0.0349501	-0.197676	-0.219704	3.1419e-05	both
MDC1	P3_D10	0.0226163	late_replicating	-0.0532584	-0.231546	-0.219704	3.1419e-05	both
MDC1	P3_D10	0.0226163	LMNB1	-0.0860088	-0.37278	-0.219704	3.1419e-05	both
MDC1	P3_D10	0.0226163	m5C	0	0	-0.219704	3.1419e-05	both
MDC1	P3_D10	0.0226163	POL2	0	0	-0.219704	3.1419e-05	both
MDC1	P3_D10	0.0226163	POL2AS2	0	0	-0.219704	3.1419e-05	both
MDC1	P3_D10	0.0226163	SMC3	0	0	-0.219704	3.1419e-05	both
MDC1	P3_D10	0.0226163	TTseq	0	0	-0.219704	3.1419e-05	both
MEIOB	P3_D11	0.432083	CTCF	0.0539931	0.316042	0.0142645	0.806398
MEIOB	P3_D11	0.432083	Dam	0.0271979	0.129906	0.0142645	0.806398
MEIOB	P3_D11	0.432083	DNAse	0.0665837	0.315044	0.0142645	0.806398
MEIOB	P3_D11	0.432083	EZH2	-0.0129369	-0.0754776	0.0142645	0.806398
MEIOB	P3_D11	0.432083	H2AFZ	0.0375716	0.157354	0.0142645	0.806398
MEIOB	P3_D11	0.432083	H3K27ac	0.0338227	0.134923	0.0142645	0.806398
MEIOB	P3_D11	0.432083	H3K27me3	-0.00956696	-0.0493003	0.0142645	0.806398
MEIOB	P3_D11	0.432083	H3K36me3	0.00171319	0.00740262	0.0142645	0.806398
MEIOB	P3_D11	0.432083	H3K4me1	0.0361942	0.132517	0.0142645	0.806398
MEIOB	P3_D11	0.432083	H3K4me2	0.0321836	0.112686	0.0142645	0.806398
MEIOB	P3_D11	0.432083	H3K4me3	-0.00251313	-0.00997097	0.0142645	0.806398
MEIOB	P3_D11	0.432083	H3K79me2	-0.0100495	-0.0459187	0.0142645	0.806398
MEIOB	P3_D11	0.432083	H3K9me2	-0.0322692	-0.15642	0.0142645	0.806398
MEIOB	P3_D11	0.432083	H3K9me3	-0.00796464	-0.0382461	0.0142645	0.806398
MEIOB	P3_D11	0.432083	H4K5acK8ac	-0.00119066	-0.00590972	0.0142645	0.806398
MEIOB	P3_D11	0.432083	HDAC1	-0.0654368	-0.372965	0.0142645	0.806398
MEIOB	P3_D11	0.432083	HDAC2	0.0427677	0.220412	0.0142645	0.806398
MEIOB	P3_D11	0.432083	HDAC3	-0.0465217	-0.263124	0.0142645	0.806398
MEIOB	P3_D11	0.432083	late_replicating	-0.0193479	-0.0841168	0.0142645	0.806398
MEIOB	P3_D11	0.432083	LMNB1	-0.0327509	-0.141949	0.0142645	0.806398
MEIOB	P3_D11	0.432083	m5C	0.00793895	0.0294318	0.0142645	0.806398
MEIOB	P3_D11	0.432083	POL2	0.0250693	0.128736	0.0142645	0.806398
MEIOB	P3_D11	0.432083	POL2AS2	0.0343914	0.163289	0.0142645	0.806398
MEIOB	P3_D11	0.432083	SMC3	0.0663082	0.380531	0.0142645	0.806398
MEIOB	P3_D11	0.432083	TTseq	0.0152222	0.0439713	0.0142645	0.806398
MEIOC	P3_E1	0.210981	CTCF	0.043307	0.253493	0.0219703	0.538306
MEIOC	P3_E1	0.210981	Dam	0	0	0.0219703	0.538306
MEIOC	P3_E1	0.210981	DNAse	0.0208263	0.0985408	0.0219703	0.538306
MEIOC	P3_E1	0.210981	EZH2	0.00549591	0.0320648	0.0219703	0.538306
MEIOC	P3_E1	0.210981	H2AFZ	0.0248004	0.103867	0.0219703	0.538306
MEIOC	P3_E1	0.210981	H3K27ac	0.00967202	0.0385827	0.0219703	0.538306
MEIOC	P3_E1	0.210981	H3K27me3	0.0122496	0.0631243	0.0219703	0.538306
MEIOC	P3_E1	0.210981	H3K36me3	0	0	0.0219703	0.538306
MEIOC	P3_E1	0.210981	H3K4me1	0	0	0.0219703	0.538306
MEIOC	P3_E1	0.210981	H3K4me2	0.0147949	0.0518021	0.0219703	0.538306
MEIOC	P3_E1	0.210981	H3K4me3	0.0351036	0.139275	0.0219703	0.538306
MEIOC	P3_E1	0.210981	H3K79me2	0	0	0.0219703	0.538306
MEIOC	P3_E1	0.210981	H3K9me2	0.00251098	0.0121716	0.0219703	0.538306
MEIOC	P3_E1	0.210981	H3K9me3	0.0296641	0.142447	0.0219703	0.538306
MEIOC	P3_E1	0.210981	H4K5acK8ac	0.00420541	0.0208732	0.0219703	0.538306
MEIOC	P3_E1	0.210981	HDAC1	0.0239653	0.136594	0.0219703	0.538306
MEIOC	P3_E1	0.210981	HDAC2	0.0274427	0.141431	0.0219703	0.538306
MEIOC	P3_E1	0.210981	HDAC3	0.0289693	0.163849	0.0219703	0.538306
MEIOC	P3_E1	0.210981	late_replicating	0.0100409	0.0436537	0.0219703	0.538306
MEIOC	P3_E1	0.210981	LMNB1	0.054425	0.235889	0.0219703	0.538306
MEIOC	P3_E1	0.210981	m5C	0	0	0.0219703	0.538306
MEIOC	P3_E1	0.210981	POL2	0	0	0.0219703	0.538306
MEIOC	P3_E1	0.210981	POL2AS2	0	0	0.0219703	0.538306
MEIOC	P3_E1	0.210981	SMC3	0.00412896	0.0236953	0.0219703	0.538306
MEIOC	P3_E1	0.210981	TTseq	0	0	0.0219703	0.538306
MEN1	P3_E2	0.0204595	CTCF	0	0	-0.153681	6.54595e-05	both
MEN1	P3_E2	0.0204595	Dam	0	0	-0.153681	6.54595e-05	both
MEN1	P3_E2	0.0204595	DNAse	0	0	-0.153681	6.54595e-05	both
MEN1	P3_E2	0.0204595	EZH2	0	0	-0.153681	6.54595e-05	both
MEN1	P3_E2	0.0204595	H2AFZ	0	0	-0.153681	6.54595e-05	both
MEN1	P3_E2	0.0204595	H3K27ac	0	0	-0.153681	6.54595e-05	both
MEN1	P3_E2	0.0204595	H3K27me3	0	0	-0.153681	6.54595e-05	both
MEN1	P3_E2	0.0204595	H3K36me3	0	0	-0.153681	6.54595e-05	both
MEN1	P3_E2	0.0204595	H3K4me1	0	0	-0.153681	6.54595e-05	both
MEN1	P3_E2	0.0204595	H3K4me2	0	0	-0.153681	6.54595e-05	both
MEN1	P3_E2	0.0204595	H3K4me3	0	0	-0.153681	6.54595e-05	both
MEN1	P3_E2	0.0204595	H3K79me2	0	0	-0.153681	6.54595e-05	both
MEN1	P3_E2	0.0204595	H3K9me2	-0.0330334	-0.160124	-0.153681	6.54595e-05	both
MEN1	P3_E2	0.0204595	H3K9me3	-0.0308391	-0.148089	-0.153681	6.54595e-05	both
MEN1	P3_E2	0.0204595	H4K5acK8ac	0	0	-0.153681	6.54595e-05	both
MEN1	P3_E2	0.0204595	HDAC1	0	0	-0.153681	6.54595e-05	both
MEN1	P3_E2	0.0204595	HDAC2	0	0	-0.153681	6.54595e-05	both
MEN1	P3_E2	0.0204595	HDAC3	-0.0355632	-0.201143	-0.153681	6.54595e-05	both
MEN1	P3_E2	0.0204595	late_replicating	-0.033031	-0.143606	-0.153681	6.54595e-05	both
MEN1	P3_E2	0.0204595	LMNB1	-0.0443505	-0.192224	-0.153681	6.54595e-05	both
MEN1	P3_E2	0.0204595	m5C	0	0	-0.153681	6.54595e-05	both
MEN1	P3_E2	0.0204595	POL2	0	0	-0.153681	6.54595e-05	both
MEN1	P3_E2	0.0204595	POL2AS2	0	0	-0.153681	6.54595e-05	both
MEN1	P3_E2	0.0204595	SMC3	0	0	-0.153681	6.54595e-05	both
MEN1	P3_E2	0.0204595	TTseq	0	0	-0.153681	6.54595e-05	both
MMS19	P3_E7	0.108742	CTCF	0	0	-0.034221	0.348021
MMS19	P3_E7	0.108742	Dam	0	0	-0.034221	0.348021
MMS19	P3_E7	0.108742	DNAse	0	0	-0.034221	0.348021
MMS19	P3_E7	0.108742	EZH2	0	0	-0.034221	0.348021
MMS19	P3_E7	0.108742	H2AFZ	0	0	-0.034221	0.348021
MMS19	P3_E7	0.108742	H3K27ac	0	0	-0.034221	0.348021
MMS19	P3_E7	0.108742	H3K27me3	-0.0109165	-0.0562547	-0.034221	0.348021
MMS19	P3_E7	0.108742	H3K36me3	-0.0019871	-0.00858617	-0.034221	0.348021
MMS19	P3_E7	0.108742	H3K4me1	0	0	-0.034221	0.348021
MMS19	P3_E7	0.108742	H3K4me2	0	0	-0.034221	0.348021
MMS19	P3_E7	0.108742	H3K4me3	0	0	-0.034221	0.348021
MMS19	P3_E7	0.108742	H3K79me2	-0.00278016	-0.0127032	-0.034221	0.348021
MMS19	P3_E7	0.108742	H3K9me2	-0.0351342	-0.170308	-0.034221	0.348021
MMS19	P3_E7	0.108742	H3K9me3	-0.0486607	-0.233668	-0.034221	0.348021
MMS19	P3_E7	0.108742	H4K5acK8ac	0	0	-0.034221	0.348021
MMS19	P3_E7	0.108742	HDAC1	0	0	-0.034221	0.348021
MMS19	P3_E7	0.108742	HDAC2	0	0	-0.034221	0.348021
MMS19	P3_E7	0.108742	HDAC3	-0.0349036	-0.197413	-0.034221	0.348021
MMS19	P3_E7	0.108742	late_replicating	-0.0370274	-0.16098	-0.034221	0.348021
MMS19	P3_E7	0.108742	LMNB1	-0.0405479	-0.175743	-0.034221	0.348021
MMS19	P3_E7	0.108742	m5C	0	0	-0.034221	0.348021
MMS19	P3_E7	0.108742	POL2	0	0	-0.034221	0.348021
MMS19	P3_E7	0.108742	POL2AS2	0	0	-0.034221	0.348021
MMS19	P3_E7	0.108742	SMC3	0	0	-0.034221	0.348021
MMS19	P3_E7	0.108742	TTseq	0	0	-0.034221	0.348021
MMS22L	P3_E8	0.388526	CTCF	-0.0210053	-0.122952	-0.0157377	0.664934
MMS22L	P3_E8	0.388526	Dam	-0.00574418	-0.0274361	-0.0157377	0.664934
MMS22L	P3_E8	0.388526	DNAse	0	0	-0.0157377	0.664934
MMS22L	P3_E8	0.388526	EZH2	-0.0180454	-0.105282	-0.0157377	0.664934
MMS22L	P3_E8	0.388526	H2AFZ	-0.00219479	-0.00919201	-0.0157377	0.664934
MMS22L	P3_E8	0.388526	H3K27ac	-0.0138896	-0.0554072	-0.0157377	0.664934
MMS22L	P3_E8	0.388526	H3K27me3	-0.00639505	-0.0329548	-0.0157377	0.664934
MMS22L	P3_E8	0.388526	H3K36me3	0	0	-0.0157377	0.664934
MMS22L	P3_E8	0.388526	H3K4me1	-0.0136707	-0.0500522	-0.0157377	0.664934
MMS22L	P3_E8	0.388526	H3K4me2	-0.021148	-0.0740463	-0.0157377	0.664934
MMS22L	P3_E8	0.388526	H3K4me3	-0.0159232	-0.0631762	-0.0157377	0.664934
MMS22L	P3_E8	0.388526	H3K79me2	-0.0060936	-0.0278431	-0.0157377	0.664934
MMS22L	P3_E8	0.388526	H3K9me2	0	0	-0.0157377	0.664934
MMS22L	P3_E8	0.388526	H3K9me3	0	0	-0.0157377	0.664934
MMS22L	P3_E8	0.388526	H4K5acK8ac	0	0	-0.0157377	0.664934
MMS22L	P3_E8	0.388526	HDAC1	-0.0333679	-0.190185	-0.0157377	0.664934
MMS22L	P3_E8	0.388526	HDAC2	-0.0428728	-0.220953	-0.0157377	0.664934
MMS22L	P3_E8	0.388526	HDAC3	-0.0240804	-0.136197	-0.0157377	0.664934
MMS22L	P3_E8	0.388526	late_replicating	0	0	-0.0157377	0.664934
MMS22L	P3_E8	0.388526	LMNB1	0	0	-0.0157377	0.664934
MMS22L	P3_E8	0.388526	m5C	-0.0150022	-0.0556172	-0.0157377	0.664934
MMS22L	P3_E8	0.388526	POL2	0	0	-0.0157377	0.664934
MMS22L	P3_E8	0.388526	POL2AS2	-0.00597856	-0.028386	-0.0157377	0.664934
MMS22L	P3_E8	0.388526	SMC3	-0.0371531	-0.213215	-0.0157377	0.664934
MMS22L	P3_E8	0.388526	TTseq	0	0	-0.0157377	0.664934
MORF4L2	P3_E11	0.169594	CTCF	0.024022	0.14061	0.0182235	0.483932
MORF4L2	P3_E11	0.169594	Dam	0.0117092	0.0559269	0.0182235	0.483932
MORF4L2	P3_E11	0.169594	DNAse	0.0400052	0.189286	0.0182235	0.483932
MORF4L2	P3_E11	0.169594	EZH2	0.00330835	0.0193019	0.0182235	0.483932
MORF4L2	P3_E11	0.169594	H2AFZ	0	0	0.0182235	0.483932
MORF4L2	P3_E11	0.169594	H3K27ac	0.0355805	0.141935	0.0182235	0.483932
MORF4L2	P3_E11	0.169594	H3K27me3	0	0	0.0182235	0.483932
MORF4L2	P3_E11	0.169594	H3K36me3	0.0139226	0.0601591	0.0182235	0.483932
MORF4L2	P3_E11	0.169594	H3K4me1	0.0321574	0.117737	0.0182235	0.483932
MORF4L2	P3_E11	0.169594	H3K4me2	0.0249261	0.087275	0.0182235	0.483932
MORF4L2	P3_E11	0.169594	H3K4me3	0.0310208	0.123077	0.0182235	0.483932
MORF4L2	P3_E11	0.169594	H3K79me2	0.0273484	0.124962	0.0182235	0.483932
MORF4L2	P3_E11	0.169594	H3K9me2	0	0	0.0182235	0.483932
MORF4L2	P3_E11	0.169594	H3K9me3	0	0	0.0182235	0.483932
MORF4L2	P3_E11	0.169594	H4K5acK8ac	0.0180001	0.0893416	0.0182235	0.483932
MORF4L2	P3_E11	0.169594	HDAC1	0.0612387	0.349038	0.0182235	0.483932
MORF4L2	P3_E11	0.169594	HDAC2	0.0643095	0.331432	0.0182235	0.483932
MORF4L2	P3_E11	0.169594	HDAC3	0	0	0.0182235	0.483932
MORF4L2	P3_E11	0.169594	late_replicating	0	0	0.0182235	0.483932
MORF4L2	P3_E11	0.169594	LMNB1	0	0	0.0182235	0.483932
MORF4L2	P3_E11	0.169594	m5C	0.0150324	0.0557293	0.0182235	0.483932
MORF4L2	P3_E11	0.169594	POL2	0.0311432	0.159927	0.0182235	0.483932
MORF4L2	P3_E11	0.169594	POL2AS2	0.0175628	0.0833874	0.0182235	0.483932
MORF4L2	P3_E11	0.169594	SMC3	0.018509	0.10622	0.0182235	0.483932
MORF4L2	P3_E11	0.169594	TTseq	0.0345673	0.0998522	0.0182235	0.483932
MRE11	P3_F2	0.0745525	CTCF	-0.0147478	-0.0863243	-0.153746	3.40053e-05	global
MRE11	P3_F2	0.0745525	Dam	0	0	-0.153746	3.40053e-05	global
MRE11	P3_F2	0.0745525	DNAse	0	0	-0.153746	3.40053e-05	global
MRE11	P3_F2	0.0745525	EZH2	-0.0300782	-0.175485	-0.153746	3.40053e-05	global
MRE11	P3_F2	0.0745525	H2AFZ	-0.0337281	-0.141257	-0.153746	3.40053e-05	global
MRE11	P3_F2	0.0745525	H3K27ac	0	0	-0.153746	3.40053e-05	global
MRE11	P3_F2	0.0745525	H3K27me3	-0.0447436	-0.230572	-0.153746	3.40053e-05	global
MRE11	P3_F2	0.0745525	H3K36me3	0	0	-0.153746	3.40053e-05	global
MRE11	P3_F2	0.0745525	H3K4me1	0	0	-0.153746	3.40053e-05	global
MRE11	P3_F2	0.0745525	H3K4me2	-0.00671743	-0.02352	-0.153746	3.40053e-05	global
MRE11	P3_F2	0.0745525	H3K4me3	0	0	-0.153746	3.40053e-05	global
MRE11	P3_F2	0.0745525	H3K79me2	0	0	-0.153746	3.40053e-05	global
MRE11	P3_F2	0.0745525	H3K9me2	0	0	-0.153746	3.40053e-05	global
MRE11	P3_F2	0.0745525	H3K9me3	0	0	-0.153746	3.40053e-05	global
MRE11	P3_F2	0.0745525	H4K5acK8ac	-0.00812157	-0.0403106	-0.153746	3.40053e-05	global
MRE11	P3_F2	0.0745525	HDAC1	0	0	-0.153746	3.40053e-05	global
MRE11	P3_F2	0.0745525	HDAC2	0	0	-0.153746	3.40053e-05	global
MRE11	P3_F2	0.0745525	HDAC3	0	0	-0.153746	3.40053e-05	global
MRE11	P3_F2	0.0745525	late_replicating	0	0	-0.153746	3.40053e-05	global
MRE11	P3_F2	0.0745525	LMNB1	0	0	-0.153746	3.40053e-05	global
MRE11	P3_F2	0.0745525	m5C	0	0	-0.153746	3.40053e-05	global
MRE11	P3_F2	0.0745525	POL2	0	0	-0.153746	3.40053e-05	global
MRE11	P3_F2	0.0745525	POL2AS2	0	0	-0.153746	3.40053e-05	global
MRE11	P3_F2	0.0745525	SMC3	-0.0282301	-0.162007	-0.153746	3.40053e-05	global
MRE11	P3_F2	0.0745525	TTseq	0	0	-0.153746	3.40053e-05	global
MSH2	P3_F4	0.424049	CTCF	-0.0328254	-0.19214	-0.0607291	0.181238
MSH2	P3_F4	0.424049	Dam	-0.00711203	-0.0339694	-0.0607291	0.181238
MSH2	P3_F4	0.424049	DNAse	-0.0460798	-0.218029	-0.0607291	0.181238
MSH2	P3_F4	0.424049	EZH2	-0.00362432	-0.0211454	-0.0607291	0.181238
MSH2	P3_F4	0.424049	H2AFZ	-0.0214219	-0.0897173	-0.0607291	0.181238
MSH2	P3_F4	0.424049	H3K27ac	-0.00540698	-0.021569	-0.0607291	0.181238
MSH2	P3_F4	0.424049	H3K27me3	-0.00345013	-0.0177791	-0.0607291	0.181238
MSH2	P3_F4	0.424049	H3K36me3	0	0	-0.0607291	0.181238
MSH2	P3_F4	0.424049	H3K4me1	0	0	-0.0607291	0.181238
MSH2	P3_F4	0.424049	H3K4me2	-0.0373285	-0.1307	-0.0607291	0.181238
MSH2	P3_F4	0.424049	H3K4me3	-0.0477352	-0.189392	-0.0607291	0.181238
MSH2	P3_F4	0.424049	H3K79me2	-0.030457	-0.139165	-0.0607291	0.181238
MSH2	P3_F4	0.424049	H3K9me2	-0.0153091	-0.0742084	-0.0607291	0.181238
MSH2	P3_F4	0.424049	H3K9me3	0	0	-0.0607291	0.181238
MSH2	P3_F4	0.424049	H4K5acK8ac	-0.0537009	-0.266539	-0.0607291	0.181238
MSH2	P3_F4	0.424049	HDAC1	-0.0513785	-0.292838	-0.0607291	0.181238
MSH2	P3_F4	0.424049	HDAC2	-0.070289	-0.362248	-0.0607291	0.181238
MSH2	P3_F4	0.424049	HDAC3	0	0	-0.0607291	0.181238
MSH2	P3_F4	0.424049	late_replicating	0	0	-0.0607291	0.181238
MSH2	P3_F4	0.424049	LMNB1	0	0	-0.0607291	0.181238
MSH2	P3_F4	0.424049	m5C	-0.0171703	-0.0636551	-0.0607291	0.181238
MSH2	P3_F4	0.424049	POL2	-4.43408e-05	-0.000227699	-0.0607291	0.181238
MSH2	P3_F4	0.424049	POL2AS2	-0.0188672	-0.0895806	-0.0607291	0.181238
MSH2	P3_F4	0.424049	SMC3	-0.0706317	-0.405342	-0.0607291	0.181238
MSH2	P3_F4	0.424049	TTseq	-0.0174248	-0.0503338	-0.0607291	0.181238
MSH3	P3_F5	0.0726947	CTCF	0.0353915	0.20716	0.055501	0.272759
MSH3	P3_F5	0.0726947	Dam	-0.00680281	-0.0324924	0.055501	0.272759
MSH3	P3_F5	0.0726947	DNAse	-0.0242197	-0.114597	0.055501	0.272759
MSH3	P3_F5	0.0726947	EZH2	0.0405054	0.236321	0.055501	0.272759
MSH3	P3_F5	0.0726947	H2AFZ	-0.00675749	-0.0283011	0.055501	0.272759
MSH3	P3_F5	0.0726947	H3K27ac	0.0189129	0.0754455	0.055501	0.272759
MSH3	P3_F5	0.0726947	H3K27me3	0.0286444	0.14761	0.055501	0.272759
MSH3	P3_F5	0.0726947	H3K36me3	0.0380577	0.164446	0.055501	0.272759
MSH3	P3_F5	0.0726947	H3K4me1	0.0457736	0.16759	0.055501	0.272759
MSH3	P3_F5	0.0726947	H3K4me2	0.0288761	0.101105	0.055501	0.272759
MSH3	P3_F5	0.0726947	H3K4me3	0.00820042	0.0325356	0.055501	0.272759
MSH3	P3_F5	0.0726947	H3K79me2	0.0164538	0.0751814	0.055501	0.272759
MSH3	P3_F5	0.0726947	H3K9me2	-0.0910286	-0.441248	0.055501	0.272759
MSH3	P3_F5	0.0726947	H3K9me3	-0.0901265	-0.432787	0.055501	0.272759
MSH3	P3_F5	0.0726947	H4K5acK8ac	-0.000200416	-0.000994743	0.055501	0.272759
MSH3	P3_F5	0.0726947	HDAC1	-0.0220534	-0.125696	0.055501	0.272759
MSH3	P3_F5	0.0726947	HDAC2	0.0378591	0.195114	0.055501	0.272759
MSH3	P3_F5	0.0726947	HDAC3	-0.0386698	-0.218714	0.055501	0.272759
MSH3	P3_F5	0.0726947	late_replicating	-0.0230232	-0.100096	0.055501	0.272759
MSH3	P3_F5	0.0726947	LMNB1	-0.086843	-0.376395	0.055501	0.272759
MSH3	P3_F5	0.0726947	m5C	0.0559337	0.207361	0.055501	0.272759
MSH3	P3_F5	0.0726947	POL2	0.0285951	0.146842	0.055501	0.272759
MSH3	P3_F5	0.0726947	POL2AS2	0.0307247	0.145879	0.055501	0.272759
MSH3	P3_F5	0.0726947	SMC3	0.02339	0.134231	0.055501	0.272759
MSH3	P3_F5	0.0726947	TTseq	0.00575817	0.0166333	0.055501	0.272759
MSH5	P3_F7	0.0204595	CTCF	-0.00797694	-0.0466921	-0.0524215	0.113395	CCD
MSH5	P3_F7	0.0204595	Dam	0	0	-0.0524215	0.113395	CCD
MSH5	P3_F7	0.0204595	DNAse	0	0	-0.0524215	0.113395	CCD
MSH5	P3_F7	0.0204595	EZH2	0	0	-0.0524215	0.113395	CCD
MSH5	P3_F7	0.0204595	H2AFZ	0	0	-0.0524215	0.113395	CCD
MSH5	P3_F7	0.0204595	H3K27ac	0	0	-0.0524215	0.113395	CCD
MSH5	P3_F7	0.0204595	H3K27me3	-0.0227919	-0.117451	-0.0524215	0.113395	CCD
MSH5	P3_F7	0.0204595	H3K36me3	0	0	-0.0524215	0.113395	CCD
MSH5	P3_F7	0.0204595	H3K4me1	0	0	-0.0524215	0.113395	CCD
MSH5	P3_F7	0.0204595	H3K4me2	0	0	-0.0524215	0.113395	CCD
MSH5	P3_F7	0.0204595	H3K4me3	0	0	-0.0524215	0.113395	CCD
MSH5	P3_F7	0.0204595	H3K79me2	0	0	-0.0524215	0.113395	CCD
MSH5	P3_F7	0.0204595	H3K9me2	-0.0240003	-0.116338	-0.0524215	0.113395	CCD
MSH5	P3_F7	0.0204595	H3K9me3	-0.0195832	-0.0940387	-0.0524215	0.113395	CCD
MSH5	P3_F7	0.0204595	H4K5acK8ac	0	0	-0.0524215	0.113395	CCD
MSH5	P3_F7	0.0204595	HDAC1	-0.0203525	-0.116002	-0.0524215	0.113395	CCD
MSH5	P3_F7	0.0204595	HDAC2	0	0	-0.0524215	0.113395	CCD
MSH5	P3_F7	0.0204595	HDAC3	0	0	-0.0524215	0.113395	CCD
MSH5	P3_F7	0.0204595	late_replicating	-0.0360029	-0.156526	-0.0524215	0.113395	CCD
MSH5	P3_F7	0.0204595	LMNB1	-0.0802532	-0.347834	-0.0524215	0.113395	CCD
MSH5	P3_F7	0.0204595	m5C	0	0	-0.0524215	0.113395	CCD
MSH5	P3_F7	0.0204595	POL2	0	0	-0.0524215	0.113395	CCD
MSH5	P3_F7	0.0204595	POL2AS2	0	0	-0.0524215	0.113395	CCD
MSH5	P3_F7	0.0204595	SMC3	0	0	-0.0524215	0.113395	CCD
MSH5	P3_F7	0.0204595	TTseq	0	0	-0.0524215	0.113395	CCD
MUS81	P3_F10	0.215216	CTCF	0	0	-0.114421	0.012189
MUS81	P3_F10	0.215216	Dam	-0.00319097	-0.0152411	-0.114421	0.012189
MUS81	P3_F10	0.215216	DNAse	0	0	-0.114421	0.012189
MUS81	P3_F10	0.215216	EZH2	0	0	-0.114421	0.012189
MUS81	P3_F10	0.215216	H2AFZ	-0.02738	-0.11467	-0.114421	0.012189
MUS81	P3_F10	0.215216	H3K27ac	0	0	-0.114421	0.012189
MUS81	P3_F10	0.215216	H3K27me3	0	0	-0.114421	0.012189
MUS81	P3_F10	0.215216	H3K36me3	0	0	-0.114421	0.012189
MUS81	P3_F10	0.215216	H3K4me1	0	0	-0.114421	0.012189
MUS81	P3_F10	0.215216	H3K4me2	0	0	-0.114421	0.012189
MUS81	P3_F10	0.215216	H3K4me3	0	0	-0.114421	0.012189
MUS81	P3_F10	0.215216	H3K79me2	0	0	-0.114421	0.012189
MUS81	P3_F10	0.215216	H3K9me2	-0.023098	-0.111964	-0.114421	0.012189
MUS81	P3_F10	0.215216	H3K9me3	-0.00133842	-0.00642708	-0.114421	0.012189
MUS81	P3_F10	0.215216	H4K5acK8ac	-0.0153261	-0.0760696	-0.114421	0.012189
MUS81	P3_F10	0.215216	HDAC1	0	0	-0.114421	0.012189
MUS81	P3_F10	0.215216	HDAC2	0	0	-0.114421	0.012189
MUS81	P3_F10	0.215216	HDAC3	0	0	-0.114421	0.012189
MUS81	P3_F10	0.215216	late_replicating	-0.0307668	-0.133762	-0.114421	0.012189
MUS81	P3_F10	0.215216	LMNB1	-0.0414752	-0.179762	-0.114421	0.012189
MUS81	P3_F10	0.215216	m5C	0	0	-0.114421	0.012189
MUS81	P3_F10	0.215216	POL2	0	0	-0.114421	0.012189
MUS81	P3_F10	0.215216	POL2AS2	0	0	-0.114421	0.012189
MUS81	P3_F10	0.215216	SMC3	-0.00540507	-0.0310187	-0.114421	0.012189
MUS81	P3_F10	0.215216	TTseq	0	0	-0.114421	0.012189
MUTYH	P3_F11	0.141928	CTCF	-0.0176538	-0.103335	-0.0202995	0.579531
MUTYH	P3_F11	0.141928	Dam	-0.0485502	-0.231891	-0.0202995	0.579531
MUTYH	P3_F11	0.141928	DNAse	-0.0795062	-0.376188	-0.0202995	0.579531
MUTYH	P3_F11	0.141928	EZH2	-0.0386431	-0.225456	-0.0202995	0.579531
MUTYH	P3_F11	0.141928	H2AFZ	-0.0474916	-0.1989	-0.0202995	0.579531
MUTYH	P3_F11	0.141928	H3K27ac	-0.0123238	-0.049161	-0.0202995	0.579531
MUTYH	P3_F11	0.141928	H3K27me3	-0.000984932	-0.00507553	-0.0202995	0.579531
MUTYH	P3_F11	0.141928	H3K36me3	0	0	-0.0202995	0.579531
MUTYH	P3_F11	0.141928	H3K4me1	-0.0151573	-0.0554953	-0.0202995	0.579531
MUTYH	P3_F11	0.141928	H3K4me2	-0.013827	-0.0484132	-0.0202995	0.579531
MUTYH	P3_F11	0.141928	H3K4me3	-0.00122708	-0.00486849	-0.0202995	0.579531
MUTYH	P3_F11	0.141928	H3K79me2	-0.0162438	-0.0742217	-0.0202995	0.579531
MUTYH	P3_F11	0.141928	H3K9me2	0	0	-0.0202995	0.579531
MUTYH	P3_F11	0.141928	H3K9me3	0	0	-0.0202995	0.579531
MUTYH	P3_F11	0.141928	H4K5acK8ac	-0.0381389	-0.189299	-0.0202995	0.579531
MUTYH	P3_F11	0.141928	HDAC1	0	0	-0.0202995	0.579531
MUTYH	P3_F11	0.141928	HDAC2	0	0	-0.0202995	0.579531
MUTYH	P3_F11	0.141928	HDAC3	-0.00186838	-0.0105675	-0.0202995	0.579531
MUTYH	P3_F11	0.141928	late_replicating	0	0	-0.0202995	0.579531
MUTYH	P3_F11	0.141928	LMNB1	0	0	-0.0202995	0.579531
MUTYH	P3_F11	0.141928	m5C	0	0	-0.0202995	0.579531
MUTYH	P3_F11	0.141928	POL2	0	0	-0.0202995	0.579531
MUTYH	P3_F11	0.141928	POL2AS2	-0.00168397	-0.0079954	-0.0202995	0.579531
MUTYH	P3_F11	0.141928	SMC3	-0.0686895	-0.394196	-0.0202995	0.579531
MUTYH	P3_F11	0.141928	TTseq	0	0	-0.0202995	0.579531
NABP1	P3_G1	0.432654	CTCF	-0.0416614	-0.24386	-0.0806004	0.048074
NABP1	P3_G1	0.432654	Dam	0	0	-0.0806004	0.048074
NABP1	P3_G1	0.432654	DNAse	0	0	-0.0806004	0.048074
NABP1	P3_G1	0.432654	EZH2	0	0	-0.0806004	0.048074
NABP1	P3_G1	0.432654	H2AFZ	0	0	-0.0806004	0.048074
NABP1	P3_G1	0.432654	H3K27ac	0	0	-0.0806004	0.048074
NABP1	P3_G1	0.432654	H3K27me3	0	0	-0.0806004	0.048074
NABP1	P3_G1	0.432654	H3K36me3	-0.0109154	-0.0471649	-0.0806004	0.048074
NABP1	P3_G1	0.432654	H3K4me1	0	0	-0.0806004	0.048074
NABP1	P3_G1	0.432654	H3K4me2	0	0	-0.0806004	0.048074
NABP1	P3_G1	0.432654	H3K4me3	0	0	-0.0806004	0.048074
NABP1	P3_G1	0.432654	H3K79me2	0	0	-0.0806004	0.048074
NABP1	P3_G1	0.432654	H3K9me2	-0.0224693	-0.108916	-0.0806004	0.048074
NABP1	P3_G1	0.432654	H3K9me3	-0.0334154	-0.160461	-0.0806004	0.048074
NABP1	P3_G1	0.432654	H4K5acK8ac	0	0	-0.0806004	0.048074
NABP1	P3_G1	0.432654	HDAC1	-0.0593018	-0.337998	-0.0806004	0.048074
NABP1	P3_G1	0.432654	HDAC2	0	0	-0.0806004	0.048074
NABP1	P3_G1	0.432654	HDAC3	-0.0306813	-0.173532	-0.0806004	0.048074
NABP1	P3_G1	0.432654	late_replicating	-0.0197209	-0.0857385	-0.0806004	0.048074
NABP1	P3_G1	0.432654	LMNB1	0	0	-0.0806004	0.048074
NABP1	P3_G1	0.432654	m5C	0	0	-0.0806004	0.048074
NABP1	P3_G1	0.432654	POL2	-0.0164216	-0.0843283	-0.0806004	0.048074
NABP1	P3_G1	0.432654	POL2AS2	0	0	-0.0806004	0.048074
NABP1	P3_G1	0.432654	SMC3	-0.0232124	-0.133212	-0.0806004	0.048074
NABP1	P3_G1	0.432654	TTseq	-0.00754326	-0.0217897	-0.0806004	0.048074
NABP2	P3_G2	0.0726401	CTCF	-0.0115913	-0.0678485	-0.118155	0.00206535
NABP2	P3_G2	0.0726401	Dam	0	0	-0.118155	0.00206535
NABP2	P3_G2	0.0726401	DNAse	0	0	-0.118155	0.00206535
NABP2	P3_G2	0.0726401	EZH2	-0.00949257	-0.0553826	-0.118155	0.00206535
NABP2	P3_G2	0.0726401	H2AFZ	0	0	-0.118155	0.00206535
NABP2	P3_G2	0.0726401	H3K27ac	0	0	-0.118155	0.00206535
NABP2	P3_G2	0.0726401	H3K27me3	-0.0223601	-0.115226	-0.118155	0.00206535
NABP2	P3_G2	0.0726401	H3K36me3	0	0	-0.118155	0.00206535
NABP2	P3_G2	0.0726401	H3K4me1	0	0	-0.118155	0.00206535
NABP2	P3_G2	0.0726401	H3K4me2	0	0	-0.118155	0.00206535
NABP2	P3_G2	0.0726401	H3K4me3	0	0	-0.118155	0.00206535
NABP2	P3_G2	0.0726401	H3K79me2	0	0	-0.118155	0.00206535
NABP2	P3_G2	0.0726401	H3K9me2	0	0	-0.118155	0.00206535
NABP2	P3_G2	0.0726401	H3K9me3	0	0	-0.118155	0.00206535
NABP2	P3_G2	0.0726401	H4K5acK8ac	0	0	-0.118155	0.00206535
NABP2	P3_G2	0.0726401	HDAC1	0	0	-0.118155	0.00206535
NABP2	P3_G2	0.0726401	HDAC2	0	0	-0.118155	0.00206535
NABP2	P3_G2	0.0726401	HDAC3	-0.0137145	-0.0775682	-0.118155	0.00206535
NABP2	P3_G2	0.0726401	late_replicating	-0.0210051	-0.0913216	-0.118155	0.00206535
NABP2	P3_G2	0.0726401	LMNB1	-0.0618992	-0.268284	-0.118155	0.00206535
NABP2	P3_G2	0.0726401	m5C	0	0	-0.118155	0.00206535
NABP2	P3_G2	0.0726401	POL2	0	0	-0.118155	0.00206535
NABP2	P3_G2	0.0726401	POL2AS2	0	0	-0.118155	0.00206535
NABP2	P3_G2	0.0726401	SMC3	0	0	-0.118155	0.00206535
NABP2	P3_G2	0.0726401	TTseq	0	0	-0.118155	0.00206535
NBN	P3_G3	0.0804951	CTCF	0	0	-0.568251	3.97035e-09	global
NBN	P3_G3	0.0804951	Dam	0	0	-0.568251	3.97035e-09	global
NBN	P3_G3	0.0804951	DNAse	0	0	-0.568251	3.97035e-09	global
NBN	P3_G3	0.0804951	EZH2	0	0	-0.568251	3.97035e-09	global
NBN	P3_G3	0.0804951	H2AFZ	0	0	-0.568251	3.97035e-09	global
NBN	P3_G3	0.0804951	H3K27ac	0	0	-0.568251	3.97035e-09	global
NBN	P3_G3	0.0804951	H3K27me3	0	0	-0.568251	3.97035e-09	global
NBN	P3_G3	0.0804951	H3K36me3	0	0	-0.568251	3.97035e-09	global
NBN	P3_G3	0.0804951	H3K4me1	0	0	-0.568251	3.97035e-09	global
NBN	P3_G3	0.0804951	H3K4me2	0	0	-0.568251	3.97035e-09	global
NBN	P3_G3	0.0804951	H3K4me3	0	0	-0.568251	3.97035e-09	global
NBN	P3_G3	0.0804951	H3K79me2	0	0	-0.568251	3.97035e-09	global
NBN	P3_G3	0.0804951	H3K9me2	-0.00992704	-0.0481199	-0.568251	3.97035e-09	global
NBN	P3_G3	0.0804951	H3K9me3	-0.0143979	-0.0691389	-0.568251	3.97035e-09	global
NBN	P3_G3	0.0804951	H4K5acK8ac	0	0	-0.568251	3.97035e-09	global
NBN	P3_G3	0.0804951	HDAC1	0	0	-0.568251	3.97035e-09	global
NBN	P3_G3	0.0804951	HDAC2	0	0	-0.568251	3.97035e-09	global
NBN	P3_G3	0.0804951	HDAC3	0	0	-0.568251	3.97035e-09	global
NBN	P3_G3	0.0804951	late_replicating	-0.0456692	-0.198552	-0.568251	3.97035e-09	global
NBN	P3_G3	0.0804951	LMNB1	-0.0291283	-0.126248	-0.568251	3.97035e-09	global
NBN	P3_G3	0.0804951	m5C	0	0	-0.568251	3.97035e-09	global
NBN	P3_G3	0.0804951	POL2	0	0	-0.568251	3.97035e-09	global
NBN	P3_G3	0.0804951	POL2AS2	0	0	-0.568251	3.97035e-09	global
NBN	P3_G3	0.0804951	SMC3	0	0	-0.568251	3.97035e-09	global
NBN	P3_G3	0.0804951	TTseq	0	0	-0.568251	3.97035e-09	global
NCOA6	P3_G4	0.217723	CTCF	0.0693795	0.406105	0.0503052	0.218457
NCOA6	P3_G4	0.217723	Dam	0	0	0.0503052	0.218457
NCOA6	P3_G4	0.217723	DNAse	0.0127739	0.0604403	0.0503052	0.218457
NCOA6	P3_G4	0.217723	EZH2	0.015864	0.0925552	0.0503052	0.218457
NCOA6	P3_G4	0.217723	H2AFZ	0	0	0.0503052	0.218457
NCOA6	P3_G4	0.217723	H3K27ac	0.0157608	0.0628715	0.0503052	0.218457
NCOA6	P3_G4	0.217723	H3K27me3	0.00654959	0.0337512	0.0503052	0.218457
NCOA6	P3_G4	0.217723	H3K36me3	0.0272544	0.117765	0.0503052	0.218457
NCOA6	P3_G4	0.217723	H3K4me1	0.0438917	0.1607	0.0503052	0.218457
NCOA6	P3_G4	0.217723	H3K4me2	0.0244516	0.0856133	0.0503052	0.218457
NCOA6	P3_G4	0.217723	H3K4me3	0.0143395	0.0568927	0.0503052	0.218457
NCOA6	P3_G4	0.217723	H3K79me2	0	0	0.0503052	0.218457
NCOA6	P3_G4	0.217723	H3K9me2	0	0	0.0503052	0.218457
NCOA6	P3_G4	0.217723	H3K9me3	0	0	0.0503052	0.218457
NCOA6	P3_G4	0.217723	H4K5acK8ac	0	0	0.0503052	0.218457
NCOA6	P3_G4	0.217723	HDAC1	0.0930119	0.530134	0.0503052	0.218457
NCOA6	P3_G4	0.217723	HDAC2	0.0423076	0.218041	0.0503052	0.218457
NCOA6	P3_G4	0.217723	HDAC3	0.0130797	0.0739783	0.0503052	0.218457
NCOA6	P3_G4	0.217723	late_replicating	0	0	0.0503052	0.218457
NCOA6	P3_G4	0.217723	LMNB1	0	0	0.0503052	0.218457
NCOA6	P3_G4	0.217723	m5C	0.0277133	0.102741	0.0503052	0.218457
NCOA6	P3_G4	0.217723	POL2	0.0254744	0.130816	0.0503052	0.218457
NCOA6	P3_G4	0.217723	POL2AS2	0.0107749	0.0511589	0.0503052	0.218457
NCOA6	P3_G4	0.217723	SMC3	0.0363631	0.208681	0.0503052	0.218457
NCOA6	P3_G4	0.217723	TTseq	0.0224318	0.0647974	0.0503052	0.218457
NEIL1	P3_G5	0.095212	CTCF	0	0	-0.043594	0.262688
NEIL1	P3_G5	0.095212	Dam	0	0	-0.043594	0.262688
NEIL1	P3_G5	0.095212	DNAse	0	0	-0.043594	0.262688
NEIL1	P3_G5	0.095212	EZH2	-0.0189673	-0.110661	-0.043594	0.262688
NEIL1	P3_G5	0.095212	H2AFZ	-0.0395936	-0.165822	-0.043594	0.262688
NEIL1	P3_G5	0.095212	H3K27ac	0	0	-0.043594	0.262688
NEIL1	P3_G5	0.095212	H3K27me3	-0.0267092	-0.137637	-0.043594	0.262688
NEIL1	P3_G5	0.095212	H3K36me3	0	0	-0.043594	0.262688
NEIL1	P3_G5	0.095212	H3K4me1	0	0	-0.043594	0.262688
NEIL1	P3_G5	0.095212	H3K4me2	0	0	-0.043594	0.262688
NEIL1	P3_G5	0.095212	H3K4me3	-0.00151879	-0.0060259	-0.043594	0.262688
NEIL1	P3_G5	0.095212	H3K79me2	0	0	-0.043594	0.262688
NEIL1	P3_G5	0.095212	H3K9me2	0	0	-0.043594	0.262688
NEIL1	P3_G5	0.095212	H3K9me3	0	0	-0.043594	0.262688
NEIL1	P3_G5	0.095212	H4K5acK8ac	-0.0134411	-0.0667138	-0.043594	0.262688
NEIL1	P3_G5	0.095212	HDAC1	0	0	-0.043594	0.262688
NEIL1	P3_G5	0.095212	HDAC2	0	0	-0.043594	0.262688
NEIL1	P3_G5	0.095212	HDAC3	0	0	-0.043594	0.262688
NEIL1	P3_G5	0.095212	late_replicating	-0.014634	-0.0636228	-0.043594	0.262688
NEIL1	P3_G5	0.095212	LMNB1	-0.0133018	-0.057653	-0.043594	0.262688
NEIL1	P3_G5	0.095212	m5C	0	0	-0.043594	0.262688
NEIL1	P3_G5	0.095212	POL2	0	0	-0.043594	0.262688
NEIL1	P3_G5	0.095212	POL2AS2	0	0	-0.043594	0.262688
NEIL1	P3_G5	0.095212	SMC3	0	0	-0.043594	0.262688
NEIL1	P3_G5	0.095212	TTseq	0	0	-0.043594	0.262688
NEIL3	P3_G7	0.063425	CTCF	0.0261739	0.153206	0.0581276	0.164696
NEIL3	P3_G7	0.063425	Dam	0.0190524	0.0910006	0.0581276	0.164696
NEIL3	P3_G7	0.063425	DNAse	0.0410214	0.194095	0.0581276	0.164696
NEIL3	P3_G7	0.063425	EZH2	0.0237971	0.138839	0.0581276	0.164696
NEIL3	P3_G7	0.063425	H2AFZ	0.0454403	0.190309	0.0581276	0.164696
NEIL3	P3_G7	0.063425	H3K27ac	0.0775652	0.309416	0.0581276	0.164696
NEIL3	P3_G7	0.063425	H3K27me3	0.0145789	0.0751276	0.0581276	0.164696
NEIL3	P3_G7	0.063425	H3K36me3	0.0344519	0.148865	0.0581276	0.164696
NEIL3	P3_G7	0.063425	H3K4me1	0.0974171	0.356672	0.0581276	0.164696
NEIL3	P3_G7	0.063425	H3K4me2	0.0927573	0.324775	0.0581276	0.164696
NEIL3	P3_G7	0.063425	H3K4me3	0.0595995	0.236464	0.0581276	0.164696
NEIL3	P3_G7	0.063425	H3K79me2	0.0213856	0.0977162	0.0581276	0.164696
NEIL3	P3_G7	0.063425	H3K9me2	0	0	0.0581276	0.164696
NEIL3	P3_G7	0.063425	H3K9me3	0	0	0.0581276	0.164696
NEIL3	P3_G7	0.063425	H4K5acK8ac	0.0727955	0.361313	0.0581276	0.164696
NEIL3	P3_G7	0.063425	HDAC1	0.0240185	0.136897	0.0581276	0.164696
NEIL3	P3_G7	0.063425	HDAC2	0.102005	0.525701	0.0581276	0.164696
NEIL3	P3_G7	0.063425	HDAC3	0	0	0.0581276	0.164696
NEIL3	P3_G7	0.063425	late_replicating	0	0	0.0581276	0.164696
NEIL3	P3_G7	0.063425	LMNB1	0	0	0.0581276	0.164696
NEIL3	P3_G7	0.063425	m5C	0.0611422	0.226671	0.0581276	0.164696
NEIL3	P3_G7	0.063425	POL2	0.0169342	0.0869606	0.0581276	0.164696
NEIL3	P3_G7	0.063425	POL2AS2	0.0438976	0.208424	0.0581276	0.164696
NEIL3	P3_G7	0.063425	SMC3	0.0366818	0.21051	0.0581276	0.164696
NEIL3	P3_G7	0.063425	TTseq	0.0518181	0.149683	0.0581276	0.164696
NIPBL	P3_G10	0.0121899	CTCF	0	0	-0.0468642	0.036998	CCD
NIPBL	P3_G10	0.0121899	Dam	0	0	-0.0468642	0.036998	CCD
NIPBL	P3_G10	0.0121899	DNAse	0	0	-0.0468642	0.036998	CCD
NIPBL	P3_G10	0.0121899	EZH2	0	0	-0.0468642	0.036998	CCD
NIPBL	P3_G10	0.0121899	H2AFZ	0	0	-0.0468642	0.036998	CCD
NIPBL	P3_G10	0.0121899	H3K27ac	0	0	-0.0468642	0.036998	CCD
NIPBL	P3_G10	0.0121899	H3K27me3	0	0	-0.0468642	0.036998	CCD
NIPBL	P3_G10	0.0121899	H3K36me3	0	0	-0.0468642	0.036998	CCD
NIPBL	P3_G10	0.0121899	H3K4me1	0	0	-0.0468642	0.036998	CCD
NIPBL	P3_G10	0.0121899	H3K4me2	0	0	-0.0468642	0.036998	CCD
NIPBL	P3_G10	0.0121899	H3K4me3	0	0	-0.0468642	0.036998	CCD
NIPBL	P3_G10	0.0121899	H3K79me2	0	0	-0.0468642	0.036998	CCD
NIPBL	P3_G10	0.0121899	H3K9me2	-0.0363275	-0.176092	-0.0468642	0.036998	CCD
NIPBL	P3_G10	0.0121899	H3K9me3	-0.0441896	-0.212198	-0.0468642	0.036998	CCD
NIPBL	P3_G10	0.0121899	H4K5acK8ac	0	0	-0.0468642	0.036998	CCD
NIPBL	P3_G10	0.0121899	HDAC1	0	0	-0.0468642	0.036998	CCD
NIPBL	P3_G10	0.0121899	HDAC2	0	0	-0.0468642	0.036998	CCD
NIPBL	P3_G10	0.0121899	HDAC3	-0.0362224	-0.204872	-0.0468642	0.036998	CCD
NIPBL	P3_G10	0.0121899	late_replicating	-0.0292563	-0.127195	-0.0468642	0.036998	CCD
NIPBL	P3_G10	0.0121899	LMNB1	-0.0382905	-0.165959	-0.0468642	0.036998	CCD
NIPBL	P3_G10	0.0121899	m5C	0	0	-0.0468642	0.036998	CCD
NIPBL	P3_G10	0.0121899	POL2	0	0	-0.0468642	0.036998	CCD
NIPBL	P3_G10	0.0121899	POL2AS2	0	0	-0.0468642	0.036998	CCD
NIPBL	P3_G10	0.0121899	SMC3	0	0	-0.0468642	0.036998	CCD
NIPBL	P3_G10	0.0121899	TTseq	0	0	-0.0468642	0.036998	CCD
NONO	P3_G11	0.0841607	CTCF	-0.0164588	-0.0963399	-0.0671397	0.0422951
NONO	P3_G11	0.0841607	Dam	-0.00781888	-0.0373455	-0.0671397	0.0422951
NONO	P3_G11	0.0841607	DNAse	-0.042542	-0.201289	-0.0671397	0.0422951
NONO	P3_G11	0.0841607	EZH2	-0.0386719	-0.225623	-0.0671397	0.0422951
NONO	P3_G11	0.0841607	H2AFZ	-0.0412597	-0.1728	-0.0671397	0.0422951
NONO	P3_G11	0.0841607	H3K27ac	-0.000917036	-0.00365816	-0.0671397	0.0422951
NONO	P3_G11	0.0841607	H3K27me3	-0.0234373	-0.120777	-0.0671397	0.0422951
NONO	P3_G11	0.0841607	H3K36me3	0	0	-0.0671397	0.0422951
NONO	P3_G11	0.0841607	H3K4me1	0	0	-0.0671397	0.0422951
NONO	P3_G11	0.0841607	H3K4me2	-0.00129324	-0.00452809	-0.0671397	0.0422951
NONO	P3_G11	0.0841607	H3K4me3	-0.00739742	-0.0293497	-0.0671397	0.0422951
NONO	P3_G11	0.0841607	H3K79me2	0	0	-0.0671397	0.0422951
NONO	P3_G11	0.0841607	H3K9me2	0	0	-0.0671397	0.0422951
NONO	P3_G11	0.0841607	H3K9me3	0	0	-0.0671397	0.0422951
NONO	P3_G11	0.0841607	H4K5acK8ac	-0.0260059	-0.129077	-0.0671397	0.0422951
NONO	P3_G11	0.0841607	HDAC1	0	0	-0.0671397	0.0422951
NONO	P3_G11	0.0841607	HDAC2	0	0	-0.0671397	0.0422951
NONO	P3_G11	0.0841607	HDAC3	-0.0113979	-0.0644661	-0.0671397	0.0422951
NONO	P3_G11	0.0841607	late_replicating	0	0	-0.0671397	0.0422951
NONO	P3_G11	0.0841607	LMNB1	-0.00271306	-0.011759	-0.0671397	0.0422951
NONO	P3_G11	0.0841607	m5C	0	0	-0.0671397	0.0422951
NONO	P3_G11	0.0841607	POL2	0	0	-0.0671397	0.0422951
NONO	P3_G11	0.0841607	POL2AS2	0	0	-0.0671397	0.0422951
NONO	P3_G11	0.0841607	SMC3	-0.0265716	-0.15249	-0.0671397	0.0422951
NONO	P3_G11	0.0841607	TTseq	0	0	-0.0671397	0.0422951
NPAS2	P3_H2	0.199357	CTCF	0	0	-0.18943	4.33565e-06	global
NPAS2	P3_H2	0.199357	Dam	0	0	-0.18943	4.33565e-06	global
NPAS2	P3_H2	0.199357	DNAse	0	0	-0.18943	4.33565e-06	global
NPAS2	P3_H2	0.199357	EZH2	-0.0103572	-0.0604271	-0.18943	4.33565e-06	global
NPAS2	P3_H2	0.199357	H2AFZ	0	0	-0.18943	4.33565e-06	global
NPAS2	P3_H2	0.199357	H3K27ac	0	0	-0.18943	4.33565e-06	global
NPAS2	P3_H2	0.199357	H3K27me3	-0.012425	-0.0640282	-0.18943	4.33565e-06	global
NPAS2	P3_H2	0.199357	H3K36me3	0	0	-0.18943	4.33565e-06	global
NPAS2	P3_H2	0.199357	H3K4me1	0	0	-0.18943	4.33565e-06	global
NPAS2	P3_H2	0.199357	H3K4me2	0	0	-0.18943	4.33565e-06	global
NPAS2	P3_H2	0.199357	H3K4me3	0	0	-0.18943	4.33565e-06	global
NPAS2	P3_H2	0.199357	H3K79me2	0	0	-0.18943	4.33565e-06	global
NPAS2	P3_H2	0.199357	H3K9me2	-0.0299588	-0.145221	-0.18943	4.33565e-06	global
NPAS2	P3_H2	0.199357	H3K9me3	-0.0175854	-0.0844449	-0.18943	4.33565e-06	global
NPAS2	P3_H2	0.199357	H4K5acK8ac	0	0	-0.18943	4.33565e-06	global
NPAS2	P3_H2	0.199357	HDAC1	0	0	-0.18943	4.33565e-06	global
NPAS2	P3_H2	0.199357	HDAC2	0	0	-0.18943	4.33565e-06	global
NPAS2	P3_H2	0.199357	HDAC3	-0.00544833	-0.0308154	-0.18943	4.33565e-06	global
NPAS2	P3_H2	0.199357	late_replicating	-0.00244148	-0.0106146	-0.18943	4.33565e-06	global
NPAS2	P3_H2	0.199357	LMNB1	0	0	-0.18943	4.33565e-06	global
NPAS2	P3_H2	0.199357	m5C	0	0	-0.18943	4.33565e-06	global
NPAS2	P3_H2	0.199357	POL2	0	0	-0.18943	4.33565e-06	global
NPAS2	P3_H2	0.199357	POL2AS2	0	0	-0.18943	4.33565e-06	global
NPAS2	P3_H2	0.199357	SMC3	0	0	-0.18943	4.33565e-06	global
NPAS2	P3_H2	0.199357	TTseq	0	0	-0.18943	4.33565e-06	global
NPLOC4	P3_H3	0.14451	CTCF	0	0	-0.133304	4.76316e-05	global
NPLOC4	P3_H3	0.14451	Dam	0	0	-0.133304	4.76316e-05	global
NPLOC4	P3_H3	0.14451	DNAse	0	0	-0.133304	4.76316e-05	global
NPLOC4	P3_H3	0.14451	EZH2	0	0	-0.133304	4.76316e-05	global
NPLOC4	P3_H3	0.14451	H2AFZ	0	0	-0.133304	4.76316e-05	global
NPLOC4	P3_H3	0.14451	H3K27ac	0	0	-0.133304	4.76316e-05	global
NPLOC4	P3_H3	0.14451	H3K27me3	0	0	-0.133304	4.76316e-05	global
NPLOC4	P3_H3	0.14451	H3K36me3	0	0	-0.133304	4.76316e-05	global
NPLOC4	P3_H3	0.14451	H3K4me1	0	0	-0.133304	4.76316e-05	global
NPLOC4	P3_H3	0.14451	H3K4me2	0	0	-0.133304	4.76316e-05	global
NPLOC4	P3_H3	0.14451	H3K4me3	0	0	-0.133304	4.76316e-05	global
NPLOC4	P3_H3	0.14451	H3K79me2	0	0	-0.133304	4.76316e-05	global
NPLOC4	P3_H3	0.14451	H3K9me2	-0.0156339	-0.075783	-0.133304	4.76316e-05	global
NPLOC4	P3_H3	0.14451	H3K9me3	-0.0218238	-0.104798	-0.133304	4.76316e-05	global
NPLOC4	P3_H3	0.14451	H4K5acK8ac	0	0	-0.133304	4.76316e-05	global
NPLOC4	P3_H3	0.14451	HDAC1	0	0	-0.133304	4.76316e-05	global
NPLOC4	P3_H3	0.14451	HDAC2	0	0	-0.133304	4.76316e-05	global
NPLOC4	P3_H3	0.14451	HDAC3	-0.0202012	-0.114257	-0.133304	4.76316e-05	global
NPLOC4	P3_H3	0.14451	late_replicating	-0.0257581	-0.111986	-0.133304	4.76316e-05	global
NPLOC4	P3_H3	0.14451	LMNB1	-0.0137775	-0.0597143	-0.133304	4.76316e-05	global
NPLOC4	P3_H3	0.14451	m5C	0	0	-0.133304	4.76316e-05	global
NPLOC4	P3_H3	0.14451	POL2	-0.0124941	-0.0641599	-0.133304	4.76316e-05	global
NPLOC4	P3_H3	0.14451	POL2AS2	0	0	-0.133304	4.76316e-05	global
NPLOC4	P3_H3	0.14451	SMC3	-0.0003718	-0.00213369	-0.133304	4.76316e-05	global
NPLOC4	P3_H3	0.14451	TTseq	0	0	-0.133304	4.76316e-05	global
NPM1	P3_H4	0.125556	CTCF	0	0	-0.1856	4.76316e-05	global
NPM1	P3_H4	0.125556	Dam	-0.0169889	-0.0811443	-0.1856	4.76316e-05	global
NPM1	P3_H4	0.125556	DNAse	0	0	-0.1856	4.76316e-05	global
NPM1	P3_H4	0.125556	EZH2	0	0	-0.1856	4.76316e-05	global
NPM1	P3_H4	0.125556	H2AFZ	-0.00983908	-0.0412071	-0.1856	4.76316e-05	global
NPM1	P3_H4	0.125556	H3K27ac	0	0	-0.1856	4.76316e-05	global
NPM1	P3_H4	0.125556	H3K27me3	0	0	-0.1856	4.76316e-05	global
NPM1	P3_H4	0.125556	H3K36me3	0	0	-0.1856	4.76316e-05	global
NPM1	P3_H4	0.125556	H3K4me1	0	0	-0.1856	4.76316e-05	global
NPM1	P3_H4	0.125556	H3K4me2	0	0	-0.1856	4.76316e-05	global
NPM1	P3_H4	0.125556	H3K4me3	0	0	-0.1856	4.76316e-05	global
NPM1	P3_H4	0.125556	H3K79me2	0	0	-0.1856	4.76316e-05	global
NPM1	P3_H4	0.125556	H3K9me2	-0.0403394	-0.195539	-0.1856	4.76316e-05	global
NPM1	P3_H4	0.125556	H3K9me3	-0.028109	-0.134979	-0.1856	4.76316e-05	global
NPM1	P3_H4	0.125556	H4K5acK8ac	-0.0155434	-0.0771481	-0.1856	4.76316e-05	global
NPM1	P3_H4	0.125556	HDAC1	0	0	-0.1856	4.76316e-05	global
NPM1	P3_H4	0.125556	HDAC2	0	0	-0.1856	4.76316e-05	global
NPM1	P3_H4	0.125556	HDAC3	-0.021324	-0.120608	-0.1856	4.76316e-05	global
NPM1	P3_H4	0.125556	late_replicating	-0.0255319	-0.111003	-0.1856	4.76316e-05	global
NPM1	P3_H4	0.125556	LMNB1	-0.0391805	-0.169816	-0.1856	4.76316e-05	global
NPM1	P3_H4	0.125556	m5C	0	0	-0.1856	4.76316e-05	global
NPM1	P3_H4	0.125556	POL2	0	0	-0.1856	4.76316e-05	global
NPM1	P3_H4	0.125556	POL2AS2	0	0	-0.1856	4.76316e-05	global
NPM1	P3_H4	0.125556	SMC3	0	0	-0.1856	4.76316e-05	global
NPM1	P3_H4	0.125556	TTseq	0	0	-0.1856	4.76316e-05	global
NSD2	P3_H5	0.273816	CTCF	-0.0207242	-0.121307	-0.0599384	0.101861
NSD2	P3_H5	0.273816	Dam	0	0	-0.0599384	0.101861
NSD2	P3_H5	0.273816	DNAse	0	0	-0.0599384	0.101861
NSD2	P3_H5	0.273816	EZH2	0	0	-0.0599384	0.101861
NSD2	P3_H5	0.273816	H2AFZ	0	0	-0.0599384	0.101861
NSD2	P3_H5	0.273816	H3K27ac	0	0	-0.0599384	0.101861
NSD2	P3_H5	0.273816	H3K27me3	-0.0116594	-0.060083	-0.0599384	0.101861
NSD2	P3_H5	0.273816	H3K36me3	0	0	-0.0599384	0.101861
NSD2	P3_H5	0.273816	H3K4me1	0	0	-0.0599384	0.101861
NSD2	P3_H5	0.273816	H3K4me2	0	0	-0.0599384	0.101861
NSD2	P3_H5	0.273816	H3K4me3	0	0	-0.0599384	0.101861
NSD2	P3_H5	0.273816	H3K79me2	0	0	-0.0599384	0.101861
NSD2	P3_H5	0.273816	H3K9me2	-1.3342e-05	-6.46735e-05	-0.0599384	0.101861
NSD2	P3_H5	0.273816	H3K9me3	0	0	-0.0599384	0.101861
NSD2	P3_H5	0.273816	H4K5acK8ac	0	0	-0.0599384	0.101861
NSD2	P3_H5	0.273816	HDAC1	-0.0256771	-0.14635	-0.0599384	0.101861
NSD2	P3_H5	0.273816	HDAC2	-0.0205444	-0.10588	-0.0599384	0.101861
NSD2	P3_H5	0.273816	HDAC3	0	0	-0.0599384	0.101861
NSD2	P3_H5	0.273816	late_replicating	-0.0194006	-0.0843461	-0.0599384	0.101861
NSD2	P3_H5	0.273816	LMNB1	-0.0284137	-0.123151	-0.0599384	0.101861
NSD2	P3_H5	0.273816	m5C	0	0	-0.0599384	0.101861
NSD2	P3_H5	0.273816	POL2	0	0	-0.0599384	0.101861
NSD2	P3_H5	0.273816	POL2AS2	0	0	-0.0599384	0.101861
NSD2	P3_H5	0.273816	SMC3	-0.0115988	-0.0665634	-0.0599384	0.101861
NSD2	P3_H5	0.273816	TTseq	0	0	-0.0599384	0.101861
NSMCE1	P3_H12	0.040471	CTCF	0	0	-0.0314358	0.25431	CCD
NSMCE1	P3_H12	0.040471	Dam	0	0	-0.0314358	0.25431	CCD
NSMCE1	P3_H12	0.040471	DNAse	0	0	-0.0314358	0.25431	CCD
NSMCE1	P3_H12	0.040471	EZH2	-0.0177909	-0.103798	-0.0314358	0.25431	CCD
NSMCE1	P3_H12	0.040471	H2AFZ	0	0	-0.0314358	0.25431	CCD
NSMCE1	P3_H12	0.040471	H3K27ac	0	0	-0.0314358	0.25431	CCD
NSMCE1	P3_H12	0.040471	H3K27me3	-0.0247879	-0.127736	-0.0314358	0.25431	CCD
NSMCE1	P3_H12	0.040471	H3K36me3	0	0	-0.0314358	0.25431	CCD
NSMCE1	P3_H12	0.040471	H3K4me1	0	0	-0.0314358	0.25431	CCD
NSMCE1	P3_H12	0.040471	H3K4me2	0	0	-0.0314358	0.25431	CCD
NSMCE1	P3_H12	0.040471	H3K4me3	0	0	-0.0314358	0.25431	CCD
NSMCE1	P3_H12	0.040471	H3K79me2	0	0	-0.0314358	0.25431	CCD
NSMCE1	P3_H12	0.040471	H3K9me2	-0.0131964	-0.0639678	-0.0314358	0.25431	CCD
NSMCE1	P3_H12	0.040471	H3K9me3	0	0	-0.0314358	0.25431	CCD
NSMCE1	P3_H12	0.040471	H4K5acK8ac	0	0	-0.0314358	0.25431	CCD
NSMCE1	P3_H12	0.040471	HDAC1	0	0	-0.0314358	0.25431	CCD
NSMCE1	P3_H12	0.040471	HDAC2	0	0	-0.0314358	0.25431	CCD
NSMCE1	P3_H12	0.040471	HDAC3	0	0	-0.0314358	0.25431	CCD
NSMCE1	P3_H12	0.040471	late_replicating	0	0	-0.0314358	0.25431	CCD
NSMCE1	P3_H12	0.040471	LMNB1	-0.0198342	-0.0859654	-0.0314358	0.25431	CCD
NSMCE1	P3_H12	0.040471	m5C	0	0	-0.0314358	0.25431	CCD
NSMCE1	P3_H12	0.040471	POL2	0	0	-0.0314358	0.25431	CCD
NSMCE1	P3_H12	0.040471	POL2AS2	0	0	-0.0314358	0.25431	CCD
NSMCE1	P3_H12	0.040471	SMC3	-0.00870194	-0.0499388	-0.0314358	0.25431	CCD
NSMCE1	P3_H12	0.040471	TTseq	0	0	-0.0314358	0.25431	CCD
NSMCE3	P3_H8	0.00775119	CTCF	-0.0258144	-0.151101	-0.38078	1.36337e-08	both
NSMCE3	P3_H8	0.00775119	Dam	0	0	-0.38078	1.36337e-08	both
NSMCE3	P3_H8	0.00775119	DNAse	0	0	-0.38078	1.36337e-08	both
NSMCE3	P3_H8	0.00775119	EZH2	-0.0433138	-0.252706	-0.38078	1.36337e-08	both
NSMCE3	P3_H8	0.00775119	H2AFZ	0	0	-0.38078	1.36337e-08	both
NSMCE3	P3_H8	0.00775119	H3K27ac	0	0	-0.38078	1.36337e-08	both
NSMCE3	P3_H8	0.00775119	H3K27me3	-0.0602655	-0.310559	-0.38078	1.36337e-08	both
NSMCE3	P3_H8	0.00775119	H3K36me3	0	0	-0.38078	1.36337e-08	both
NSMCE3	P3_H8	0.00775119	H3K4me1	0	0	-0.38078	1.36337e-08	both
NSMCE3	P3_H8	0.00775119	H3K4me2	0	0	-0.38078	1.36337e-08	both
NSMCE3	P3_H8	0.00775119	H3K4me3	0	0	-0.38078	1.36337e-08	both
NSMCE3	P3_H8	0.00775119	H3K79me2	0	0	-0.38078	1.36337e-08	both
NSMCE3	P3_H8	0.00775119	H3K9me2	0	0	-0.38078	1.36337e-08	both
NSMCE3	P3_H8	0.00775119	H3K9me3	0	0	-0.38078	1.36337e-08	both
NSMCE3	P3_H8	0.00775119	H4K5acK8ac	0	0	-0.38078	1.36337e-08	both
NSMCE3	P3_H8	0.00775119	HDAC1	-0.000822442	-0.00468762	-0.38078	1.36337e-08	both
NSMCE3	P3_H8	0.00775119	HDAC2	0	0	-0.38078	1.36337e-08	both
NSMCE3	P3_H8	0.00775119	HDAC3	0	0	-0.38078	1.36337e-08	both
NSMCE3	P3_H8	0.00775119	late_replicating	0	0	-0.38078	1.36337e-08	both
NSMCE3	P3_H8	0.00775119	LMNB1	-0.0293636	-0.127268	-0.38078	1.36337e-08	both
NSMCE3	P3_H8	0.00775119	m5C	0	0	-0.38078	1.36337e-08	both
NSMCE3	P3_H8	0.00775119	POL2	0	0	-0.38078	1.36337e-08	both
NSMCE3	P3_H8	0.00775119	POL2AS2	0	0	-0.38078	1.36337e-08	both
NSMCE3	P3_H8	0.00775119	SMC3	-0.0322532	-0.185095	-0.38078	1.36337e-08	both
NSMCE3	P3_H8	0.00775119	TTseq	0	0	-0.38078	1.36337e-08	both
NSMCE4A	P3_H9	0.0745525	CTCF	0	0	-0.22228	5.3446e-07	global
NSMCE4A	P3_H9	0.0745525	Dam	0	0	-0.22228	5.3446e-07	global
NSMCE4A	P3_H9	0.0745525	DNAse	0	0	-0.22228	5.3446e-07	global
NSMCE4A	P3_H9	0.0745525	EZH2	-0.0244736	-0.142786	-0.22228	5.3446e-07	global
NSMCE4A	P3_H9	0.0745525	H2AFZ	-0.000805026	-0.00337153	-0.22228	5.3446e-07	global
NSMCE4A	P3_H9	0.0745525	H3K27ac	0	0	-0.22228	5.3446e-07	global
NSMCE4A	P3_H9	0.0745525	H3K27me3	-0.0286265	-0.147518	-0.22228	5.3446e-07	global
NSMCE4A	P3_H9	0.0745525	H3K36me3	0	0	-0.22228	5.3446e-07	global
NSMCE4A	P3_H9	0.0745525	H3K4me1	0	0	-0.22228	5.3446e-07	global
NSMCE4A	P3_H9	0.0745525	H3K4me2	0	0	-0.22228	5.3446e-07	global
NSMCE4A	P3_H9	0.0745525	H3K4me3	0	0	-0.22228	5.3446e-07	global
NSMCE4A	P3_H9	0.0745525	H3K79me2	0	0	-0.22228	5.3446e-07	global
NSMCE4A	P3_H9	0.0745525	H3K9me2	0	0	-0.22228	5.3446e-07	global
NSMCE4A	P3_H9	0.0745525	H3K9me3	0	0	-0.22228	5.3446e-07	global
NSMCE4A	P3_H9	0.0745525	H4K5acK8ac	0	0	-0.22228	5.3446e-07	global
NSMCE4A	P3_H9	0.0745525	HDAC1	0	0	-0.22228	5.3446e-07	global
NSMCE4A	P3_H9	0.0745525	HDAC2	0	0	-0.22228	5.3446e-07	global
NSMCE4A	P3_H9	0.0745525	HDAC3	0	0	-0.22228	5.3446e-07	global
NSMCE4A	P3_H9	0.0745525	late_replicating	-0.00470981	-0.0204764	-0.22228	5.3446e-07	global
NSMCE4A	P3_H9	0.0745525	LMNB1	0	0	-0.22228	5.3446e-07	global
NSMCE4A	P3_H9	0.0745525	m5C	0	0	-0.22228	5.3446e-07	global
NSMCE4A	P3_H9	0.0745525	POL2	0	0	-0.22228	5.3446e-07	global
NSMCE4A	P3_H9	0.0745525	POL2AS2	0	0	-0.22228	5.3446e-07	global
NSMCE4A	P3_H9	0.0745525	SMC3	-0.0079479	-0.0456115	-0.22228	5.3446e-07	global
NSMCE4A	P3_H9	0.0745525	TTseq	0	0	-0.22228	5.3446e-07	global
NTHL1	P3_H10	0.355706	CTCF	0	0	0.0358493	0.193778
NTHL1	P3_H10	0.355706	Dam	0.036961	0.176537	0.0358493	0.193778
NTHL1	P3_H10	0.355706	DNAse	0.0267392	0.126518	0.0358493	0.193778
NTHL1	P3_H10	0.355706	EZH2	0.0171945	0.100318	0.0358493	0.193778
NTHL1	P3_H10	0.355706	H2AFZ	0	0	0.0358493	0.193778
NTHL1	P3_H10	0.355706	H3K27ac	0.00331688	0.0132314	0.0358493	0.193778
NTHL1	P3_H10	0.355706	H3K27me3	0	0	0.0358493	0.193778
NTHL1	P3_H10	0.355706	H3K36me3	0.0224518	0.0970133	0.0358493	0.193778
NTHL1	P3_H10	0.355706	H3K4me1	0.00543643	0.0199043	0.0358493	0.193778
NTHL1	P3_H10	0.355706	H3K4me2	0	0	0.0358493	0.193778
NTHL1	P3_H10	0.355706	H3K4me3	0	0	0.0358493	0.193778
NTHL1	P3_H10	0.355706	H3K79me2	0.0404532	0.184841	0.0358493	0.193778
NTHL1	P3_H10	0.355706	H3K9me2	0.010824	0.0524679	0.0358493	0.193778
NTHL1	P3_H10	0.355706	H3K9me3	0.00951536	0.0456927	0.0358493	0.193778
NTHL1	P3_H10	0.355706	H4K5acK8ac	0.00694997	0.0344955	0.0358493	0.193778
NTHL1	P3_H10	0.355706	HDAC1	0	0	0.0358493	0.193778
NTHL1	P3_H10	0.355706	HDAC2	0	0	0.0358493	0.193778
NTHL1	P3_H10	0.355706	HDAC3	0.0266567	0.150769	0.0358493	0.193778
NTHL1	P3_H10	0.355706	late_replicating	0	0	0.0358493	0.193778
NTHL1	P3_H10	0.355706	LMNB1	0	0	0.0358493	0.193778
NTHL1	P3_H10	0.355706	m5C	0	0	0.0358493	0.193778
NTHL1	P3_H10	0.355706	POL2	0.0169772	0.0871813	0.0358493	0.193778
NTHL1	P3_H10	0.355706	POL2AS2	0.00834324	0.0396134	0.0358493	0.193778
NTHL1	P3_H10	0.355706	SMC3	0	0	0.0358493	0.193778
NTHL1	P3_H10	0.355706	TTseq	0.0101486	0.0293155	0.0358493	0.193778
NUCKS1	P3_H11	0.222841	CTCF	0	0	-0.073651	0.00449959
NUCKS1	P3_H11	0.222841	Dam	0	0	-0.073651	0.00449959
NUCKS1	P3_H11	0.222841	DNAse	0	0	-0.073651	0.00449959
NUCKS1	P3_H11	0.222841	EZH2	0	0	-0.073651	0.00449959
NUCKS1	P3_H11	0.222841	H2AFZ	0	0	-0.073651	0.00449959
NUCKS1	P3_H11	0.222841	H3K27ac	0	0	-0.073651	0.00449959
NUCKS1	P3_H11	0.222841	H3K27me3	0	0	-0.073651	0.00449959
NUCKS1	P3_H11	0.222841	H3K36me3	0	0	-0.073651	0.00449959
NUCKS1	P3_H11	0.222841	H3K4me1	0	0	-0.073651	0.00449959
NUCKS1	P3_H11	0.222841	H3K4me2	0	0	-0.073651	0.00449959
NUCKS1	P3_H11	0.222841	H3K4me3	0	0	-0.073651	0.00449959
NUCKS1	P3_H11	0.222841	H3K79me2	-0.002302	-0.0105184	-0.073651	0.00449959
NUCKS1	P3_H11	0.222841	H3K9me2	-0.00650421	-0.0315282	-0.073651	0.00449959
NUCKS1	P3_H11	0.222841	H3K9me3	-0.0033558	-0.0161145	-0.073651	0.00449959
NUCKS1	P3_H11	0.222841	H4K5acK8ac	0	0	-0.073651	0.00449959
NUCKS1	P3_H11	0.222841	HDAC1	0	0	-0.073651	0.00449959
NUCKS1	P3_H11	0.222841	HDAC2	0	0	-0.073651	0.00449959
NUCKS1	P3_H11	0.222841	HDAC3	-0.0207268	-0.11723	-0.073651	0.00449959
NUCKS1	P3_H11	0.222841	late_replicating	-0.0138629	-0.0602704	-0.073651	0.00449959
NUCKS1	P3_H11	0.222841	LMNB1	-0.0189265	-0.0820313	-0.073651	0.00449959
NUCKS1	P3_H11	0.222841	m5C	0	0	-0.073651	0.00449959
NUCKS1	P3_H11	0.222841	POL2	0	0	-0.073651	0.00449959
NUCKS1	P3_H11	0.222841	POL2AS2	0	0	-0.073651	0.00449959
NUCKS1	P3_H11	0.222841	SMC3	0	0	-0.073651	0.00449959
NUCKS1	P3_H11	0.222841	TTseq	0	0	-0.073651	0.00449959
NUDT1	P4_A1	0.440519	CTCF	0	0	-0.023916	0.210262
NUDT1	P4_A1	0.440519	Dam	-7.60903e-05	-0.000363432	-0.023916	0.210262
NUDT1	P4_A1	0.440519	DNAse	-0.000288676	-0.00136589	-0.023916	0.210262
NUDT1	P4_A1	0.440519	EZH2	-0.0237977	-0.138843	-0.023916	0.210262
NUDT1	P4_A1	0.440519	H2AFZ	0	0	-0.023916	0.210262
NUDT1	P4_A1	0.440519	H3K27ac	0	0	-0.023916	0.210262
NUDT1	P4_A1	0.440519	H3K27me3	-0.00348291	-0.017948	-0.023916	0.210262
NUDT1	P4_A1	0.440519	H3K36me3	-0.00075633	-0.00326807	-0.023916	0.210262
NUDT1	P4_A1	0.440519	H3K4me1	0	0	-0.023916	0.210262
NUDT1	P4_A1	0.440519	H3K4me2	0	0	-0.023916	0.210262
NUDT1	P4_A1	0.440519	H3K4me3	0	0	-0.023916	0.210262
NUDT1	P4_A1	0.440519	H3K79me2	-0.00271898	-0.0124237	-0.023916	0.210262
NUDT1	P4_A1	0.440519	H3K9me2	-0.00066819	-0.00323895	-0.023916	0.210262
NUDT1	P4_A1	0.440519	H3K9me3	-0.0111474	-0.0535297	-0.023916	0.210262
NUDT1	P4_A1	0.440519	H4K5acK8ac	0	0	-0.023916	0.210262
NUDT1	P4_A1	0.440519	HDAC1	-0.00238296	-0.013582	-0.023916	0.210262
NUDT1	P4_A1	0.440519	HDAC2	0	0	-0.023916	0.210262
NUDT1	P4_A1	0.440519	HDAC3	-0.0102796	-0.0581408	-0.023916	0.210262
NUDT1	P4_A1	0.440519	late_replicating	0	0	-0.023916	0.210262
NUDT1	P4_A1	0.440519	LMNB1	0	0	-0.023916	0.210262
NUDT1	P4_A1	0.440519	m5C	0	0	-0.023916	0.210262
NUDT1	P4_A1	0.440519	POL2	-0.0131333	-0.0674424	-0.023916	0.210262
NUDT1	P4_A1	0.440519	POL2AS2	0	0	-0.023916	0.210262
NUDT1	P4_A1	0.440519	SMC3	0	0	-0.023916	0.210262
NUDT1	P4_A1	0.440519	TTseq	0	0	-0.023916	0.210262
OGG1	P4_A4	0.0745704	CTCF	0	0	-0.0605905	0.0206442
OGG1	P4_A4	0.0745704	Dam	-0.0128475	-0.061364	-0.0605905	0.0206442
OGG1	P4_A4	0.0745704	DNAse	0	0	-0.0605905	0.0206442
OGG1	P4_A4	0.0745704	EZH2	0	0	-0.0605905	0.0206442
OGG1	P4_A4	0.0745704	H2AFZ	0	0	-0.0605905	0.0206442
OGG1	P4_A4	0.0745704	H3K27ac	0	0	-0.0605905	0.0206442
OGG1	P4_A4	0.0745704	H3K27me3	0	0	-0.0605905	0.0206442
OGG1	P4_A4	0.0745704	H3K36me3	-0.0361132	-0.156044	-0.0605905	0.0206442
OGG1	P4_A4	0.0745704	H3K4me1	-0.0017972	-0.00658004	-0.0605905	0.0206442
OGG1	P4_A4	0.0745704	H3K4me2	0	0	-0.0605905	0.0206442
OGG1	P4_A4	0.0745704	H3K4me3	0	0	-0.0605905	0.0206442
OGG1	P4_A4	0.0745704	H3K79me2	-0.0325809	-0.14887	-0.0605905	0.0206442
OGG1	P4_A4	0.0745704	H3K9me2	-0.0281997	-0.136694	-0.0605905	0.0206442
OGG1	P4_A4	0.0745704	H3K9me3	-0.0274098	-0.131622	-0.0605905	0.0206442
OGG1	P4_A4	0.0745704	H4K5acK8ac	0	0	-0.0605905	0.0206442
OGG1	P4_A4	0.0745704	HDAC1	0	0	-0.0605905	0.0206442
OGG1	P4_A4	0.0745704	HDAC2	0	0	-0.0605905	0.0206442
OGG1	P4_A4	0.0745704	HDAC3	0	0	-0.0605905	0.0206442
OGG1	P4_A4	0.0745704	late_replicating	-0.000650944	-0.00283005	-0.0605905	0.0206442
OGG1	P4_A4	0.0745704	LMNB1	0	0	-0.0605905	0.0206442
OGG1	P4_A4	0.0745704	m5C	-0.0108254	-0.0401327	-0.0605905	0.0206442
OGG1	P4_A4	0.0745704	POL2	-0.0258911	-0.132956	-0.0605905	0.0206442
OGG1	P4_A4	0.0745704	POL2AS2	-0.0274825	-0.130486	-0.0605905	0.0206442
OGG1	P4_A4	0.0745704	SMC3	0	0	-0.0605905	0.0206442
OGG1	P4_A4	0.0745704	TTseq	-0.0310204	-0.0896067	-0.0605905	0.0206442
OTUB2	P4_A12	0.217723	CTCF	0	0	-0.0400783	0.127299
OTUB2	P4_A12	0.217723	Dam	-0.0121874	-0.0582108	-0.0400783	0.127299
OTUB2	P4_A12	0.217723	DNAse	0	0	-0.0400783	0.127299
OTUB2	P4_A12	0.217723	EZH2	0	0	-0.0400783	0.127299
OTUB2	P4_A12	0.217723	H2AFZ	0	0	-0.0400783	0.127299
OTUB2	P4_A12	0.217723	H3K27ac	0	0	-0.0400783	0.127299
OTUB2	P4_A12	0.217723	H3K27me3	0	0	-0.0400783	0.127299
OTUB2	P4_A12	0.217723	H3K36me3	-0.00728441	-0.0314756	-0.0400783	0.127299
OTUB2	P4_A12	0.217723	H3K4me1	0	0	-0.0400783	0.127299
OTUB2	P4_A12	0.217723	H3K4me2	0	0	-0.0400783	0.127299
OTUB2	P4_A12	0.217723	H3K4me3	0	0	-0.0400783	0.127299
OTUB2	P4_A12	0.217723	H3K79me2	0	0	-0.0400783	0.127299
OTUB2	P4_A12	0.217723	H3K9me2	-0.0311092	-0.150797	-0.0400783	0.127299
OTUB2	P4_A12	0.217723	H3K9me3	-0.0230399	-0.110637	-0.0400783	0.127299
OTUB2	P4_A12	0.217723	H4K5acK8ac	0	0	-0.0400783	0.127299
OTUB2	P4_A12	0.217723	HDAC1	-0.0028295	-0.0161271	-0.0400783	0.127299
OTUB2	P4_A12	0.217723	HDAC2	0	0	-0.0400783	0.127299
OTUB2	P4_A12	0.217723	HDAC3	-0.0226386	-0.128043	-0.0400783	0.127299
OTUB2	P4_A12	0.217723	late_replicating	-0.00641434	-0.027887	-0.0400783	0.127299
OTUB2	P4_A12	0.217723	LMNB1	-0.00536327	-0.0232455	-0.0400783	0.127299
OTUB2	P4_A12	0.217723	m5C	0	0	-0.0400783	0.127299
OTUB2	P4_A12	0.217723	POL2	0	0	-0.0400783	0.127299
OTUB2	P4_A12	0.217723	POL2AS2	0	0	-0.0400783	0.127299
OTUB2	P4_A12	0.217723	SMC3	0	0	-0.0400783	0.127299
OTUB2	P4_A12	0.217723	TTseq	0	0	-0.0400783	0.127299
PAGR1	P4_A7	0.235792	CTCF	0	0	0.020301	0.49684
PAGR1	P4_A7	0.235792	Dam	-0.0105766	-0.0505174	0.020301	0.49684
PAGR1	P4_A7	0.235792	DNAse	-0.00957869	-0.045322	0.020301	0.49684
PAGR1	P4_A7	0.235792	EZH2	0	0	0.020301	0.49684
PAGR1	P4_A7	0.235792	H2AFZ	0	0	0.020301	0.49684
PAGR1	P4_A7	0.235792	H3K27ac	0	0	0.020301	0.49684
PAGR1	P4_A7	0.235792	H3K27me3	0	0	0.020301	0.49684
PAGR1	P4_A7	0.235792	H3K36me3	0	0	0.020301	0.49684
PAGR1	P4_A7	0.235792	H3K4me1	0	0	0.020301	0.49684
PAGR1	P4_A7	0.235792	H3K4me2	0	0	0.020301	0.49684
PAGR1	P4_A7	0.235792	H3K4me3	0	0	0.020301	0.49684
PAGR1	P4_A7	0.235792	H3K79me2	-0.00349111	-0.0159517	0.020301	0.49684
PAGR1	P4_A7	0.235792	H3K9me2	-0.0480721	-0.233022	0.020301	0.49684
PAGR1	P4_A7	0.235792	H3K9me3	-0.0348686	-0.167439	0.020301	0.49684
PAGR1	P4_A7	0.235792	H4K5acK8ac	0	0	0.020301	0.49684
PAGR1	P4_A7	0.235792	HDAC1	0	0	0.020301	0.49684
PAGR1	P4_A7	0.235792	HDAC2	0	0	0.020301	0.49684
PAGR1	P4_A7	0.235792	HDAC3	0	0	0.020301	0.49684
PAGR1	P4_A7	0.235792	late_replicating	-0.00758181	-0.0329627	0.020301	0.49684
PAGR1	P4_A7	0.235792	LMNB1	-0.0106281	-0.0460645	0.020301	0.49684
PAGR1	P4_A7	0.235792	m5C	0	0	0.020301	0.49684
PAGR1	P4_A7	0.235792	POL2	0	0	0.020301	0.49684
PAGR1	P4_A7	0.235792	POL2AS2	0	0	0.020301	0.49684
PAGR1	P4_A7	0.235792	SMC3	-0.00491782	-0.0282224	0.020301	0.49684
PAGR1	P4_A7	0.235792	TTseq	0	0	0.020301	0.49684
PALB2	P4_A8	0.141264	CTCF	0.0503622	0.294789	0.118446	0.000712804	global
PALB2	P4_A8	0.141264	Dam	0	0	0.118446	0.000712804	global
PALB2	P4_A8	0.141264	DNAse	0	0	0.118446	0.000712804	global
PALB2	P4_A8	0.141264	EZH2	0	0	0.118446	0.000712804	global
PALB2	P4_A8	0.141264	H2AFZ	0.0108057	0.0452555	0.118446	0.000712804	global
PALB2	P4_A8	0.141264	H3K27ac	0	0	0.118446	0.000712804	global
PALB2	P4_A8	0.141264	H3K27me3	0.0340597	0.175516	0.118446	0.000712804	global
PALB2	P4_A8	0.141264	H3K36me3	0	0	0.118446	0.000712804	global
PALB2	P4_A8	0.141264	H3K4me1	0.0148938	0.0545306	0.118446	0.000712804	global
PALB2	P4_A8	0.141264	H3K4me2	0.0161202	0.0564424	0.118446	0.000712804	global
PALB2	P4_A8	0.141264	H3K4me3	0	0	0.118446	0.000712804	global
PALB2	P4_A8	0.141264	H3K79me2	0	0	0.118446	0.000712804	global
PALB2	P4_A8	0.141264	H3K9me2	0	0	0.118446	0.000712804	global
PALB2	P4_A8	0.141264	H3K9me3	0	0	0.118446	0.000712804	global
PALB2	P4_A8	0.141264	H4K5acK8ac	0	0	0.118446	0.000712804	global
PALB2	P4_A8	0.141264	HDAC1	0.0378378	0.215662	0.118446	0.000712804	global
PALB2	P4_A8	0.141264	HDAC2	0.032676	0.168402	0.118446	0.000712804	global
PALB2	P4_A8	0.141264	HDAC3	0	0	0.118446	0.000712804	global
PALB2	P4_A8	0.141264	late_replicating	0	0	0.118446	0.000712804	global
PALB2	P4_A8	0.141264	LMNB1	0.0263577	0.11424	0.118446	0.000712804	global
PALB2	P4_A8	0.141264	m5C	0.00905501	0.0335694	0.118446	0.000712804	global
PALB2	P4_A8	0.141264	POL2	0	0	0.118446	0.000712804	global
PALB2	P4_A8	0.141264	POL2AS2	0	0	0.118446	0.000712804	global
PALB2	P4_A8	0.141264	SMC3	0.0146199	0.0839007	0.118446	0.000712804	global
PALB2	P4_A8	0.141264	TTseq	0	0	0.118446	0.000712804	global
PARG	P4_A9	0.0148277	CTCF	-0.0590792	-0.345813	-0.0874858	0.00958154	CCD
PARG	P4_A9	0.0148277	Dam	-0.0339761	-0.162281	-0.0874858	0.00958154	CCD
PARG	P4_A9	0.0148277	DNAse	-0.0546395	-0.258529	-0.0874858	0.00958154	CCD
PARG	P4_A9	0.0148277	EZH2	-0.0286383	-0.167085	-0.0874858	0.00958154	CCD
PARG	P4_A9	0.0148277	H2AFZ	-0.0439356	-0.184007	-0.0874858	0.00958154	CCD
PARG	P4_A9	0.0148277	H3K27ac	-0.0710789	-0.283541	-0.0874858	0.00958154	CCD
PARG	P4_A9	0.0148277	H3K27me3	-0.00846812	-0.0436378	-0.0874858	0.00958154	CCD
PARG	P4_A9	0.0148277	H3K36me3	-0.0368299	-0.15914	-0.0874858	0.00958154	CCD
PARG	P4_A9	0.0148277	H3K4me1	-0.0731889	-0.267965	-0.0874858	0.00958154	CCD
PARG	P4_A9	0.0148277	H3K4me2	-0.0853655	-0.298894	-0.0874858	0.00958154	CCD
PARG	P4_A9	0.0148277	H3K4me3	-0.070245	-0.278701	-0.0874858	0.00958154	CCD
PARG	P4_A9	0.0148277	H3K79me2	-0.0625351	-0.285738	-0.0874858	0.00958154	CCD
PARG	P4_A9	0.0148277	H3K9me2	0	0	-0.0874858	0.00958154	CCD
PARG	P4_A9	0.0148277	H3K9me3	0	0	-0.0874858	0.00958154	CCD
PARG	P4_A9	0.0148277	H4K5acK8ac	-0.0537234	-0.266651	-0.0874858	0.00958154	CCD
PARG	P4_A9	0.0148277	HDAC1	-0.0280648	-0.159959	-0.0874858	0.00958154	CCD
PARG	P4_A9	0.0148277	HDAC2	-0.081774	-0.421439	-0.0874858	0.00958154	CCD
PARG	P4_A9	0.0148277	HDAC3	-0.0097333	-0.055051	-0.0874858	0.00958154	CCD
PARG	P4_A9	0.0148277	late_replicating	0	0	-0.0874858	0.00958154	CCD
PARG	P4_A9	0.0148277	LMNB1	0	0	-0.0874858	0.00958154	CCD
PARG	P4_A9	0.0148277	m5C	-0.0541836	-0.200874	-0.0874858	0.00958154	CCD
PARG	P4_A9	0.0148277	POL2	-0.0213673	-0.109725	-0.0874858	0.00958154	CCD
PARG	P4_A9	0.0148277	POL2AS2	-0.0403597	-0.191626	-0.0874858	0.00958154	CCD
PARG	P4_A9	0.0148277	SMC3	-0.0530939	-0.304696	-0.0874858	0.00958154	CCD
PARG	P4_A9	0.0148277	TTseq	-0.0445415	-0.128664	-0.0874858	0.00958154	CCD
PARK7	P4_A10	0.275165	CTCF	-0.00945461	-0.0553415	-0.0588702	0.0302603
PARK7	P4_A10	0.275165	Dam	-0.00727671	-0.0347559	-0.0588702	0.0302603
PARK7	P4_A10	0.275165	DNAse	-0.00836443	-0.0395767	-0.0588702	0.0302603
PARK7	P4_A10	0.275165	EZH2	-0.0307743	-0.179547	-0.0588702	0.0302603
PARK7	P4_A10	0.275165	H2AFZ	0	0	-0.0588702	0.0302603
PARK7	P4_A10	0.275165	H3K27ac	0	0	-0.0588702	0.0302603
PARK7	P4_A10	0.275165	H3K27me3	-0.0220549	-0.113653	-0.0588702	0.0302603
PARK7	P4_A10	0.275165	H3K36me3	0	0	-0.0588702	0.0302603
PARK7	P4_A10	0.275165	H3K4me1	0	0	-0.0588702	0.0302603
PARK7	P4_A10	0.275165	H3K4me2	0	0	-0.0588702	0.0302603
PARK7	P4_A10	0.275165	H3K4me3	0	0	-0.0588702	0.0302603
PARK7	P4_A10	0.275165	H3K79me2	0	0	-0.0588702	0.0302603
PARK7	P4_A10	0.275165	H3K9me2	-0.00498568	-0.0241673	-0.0588702	0.0302603
PARK7	P4_A10	0.275165	H3K9me3	0	0	-0.0588702	0.0302603
PARK7	P4_A10	0.275165	H4K5acK8ac	-0.0054736	-0.0271677	-0.0588702	0.0302603
PARK7	P4_A10	0.275165	HDAC1	-0.0826075	-0.470832	-0.0588702	0.0302603
PARK7	P4_A10	0.275165	HDAC2	0	0	-0.0588702	0.0302603
PARK7	P4_A10	0.275165	HDAC3	-0.00947953	-0.0536157	-0.0588702	0.0302603
PARK7	P4_A10	0.275165	late_replicating	0	0	-0.0588702	0.0302603
PARK7	P4_A10	0.275165	LMNB1	0	0	-0.0588702	0.0302603
PARK7	P4_A10	0.275165	m5C	0	0	-0.0588702	0.0302603
PARK7	P4_A10	0.275165	POL2	-0.00429643	-0.0220631	-0.0588702	0.0302603
PARK7	P4_A10	0.275165	POL2AS2	0	0	-0.0588702	0.0302603
PARK7	P4_A10	0.275165	SMC3	-0.00642857	-0.0368924	-0.0588702	0.0302603
PARK7	P4_A10	0.275165	TTseq	0	0	-0.0588702	0.0302603
PARP1	P4_A11	0.018439	CTCF	-0.0181995	-0.106529	-0.0866492	0.0137648	CCD
PARP1	P4_A11	0.018439	Dam	-0.0430525	-0.205633	-0.0866492	0.0137648	CCD
PARP1	P4_A11	0.018439	DNAse	-0.0594271	-0.281182	-0.0866492	0.0137648	CCD
PARP1	P4_A11	0.018439	EZH2	-0.0144045	-0.0840405	-0.0866492	0.0137648	CCD
PARP1	P4_A11	0.018439	H2AFZ	-0.0347491	-0.145533	-0.0866492	0.0137648	CCD
PARP1	P4_A11	0.018439	H3K27ac	-0.080829	-0.322436	-0.0866492	0.0137648	CCD
PARP1	P4_A11	0.018439	H3K27me3	0	0	-0.0866492	0.0137648	CCD
PARP1	P4_A11	0.018439	H3K36me3	-0.0222729	-0.09624	-0.0866492	0.0137648	CCD
PARP1	P4_A11	0.018439	H3K4me1	-0.0827503	-0.302972	-0.0866492	0.0137648	CCD
PARP1	P4_A11	0.018439	H3K4me2	-0.080906	-0.28328	-0.0866492	0.0137648	CCD
PARP1	P4_A11	0.018439	H3K4me3	-0.0616548	-0.244619	-0.0866492	0.0137648	CCD
PARP1	P4_A11	0.018439	H3K79me2	-0.0422753	-0.193166	-0.0866492	0.0137648	CCD
PARP1	P4_A11	0.018439	H3K9me2	0	0	-0.0866492	0.0137648	CCD
PARP1	P4_A11	0.018439	H3K9me3	0	0	-0.0866492	0.0137648	CCD
PARP1	P4_A11	0.018439	H4K5acK8ac	-0.0652432	-0.323828	-0.0866492	0.0137648	CCD
PARP1	P4_A11	0.018439	HDAC1	-0.0781197	-0.445253	-0.0866492	0.0137648	CCD
PARP1	P4_A11	0.018439	HDAC2	-0.126044	-0.649591	-0.0866492	0.0137648	CCD
PARP1	P4_A11	0.018439	HDAC3	0	0	-0.0866492	0.0137648	CCD
PARP1	P4_A11	0.018439	late_replicating	0	0	-0.0866492	0.0137648	CCD
PARP1	P4_A11	0.018439	LMNB1	0	0	-0.0866492	0.0137648	CCD
PARP1	P4_A11	0.018439	m5C	-0.0619534	-0.229678	-0.0866492	0.0137648	CCD
PARP1	P4_A11	0.018439	POL2	-0.0447624	-0.229864	-0.0866492	0.0137648	CCD
PARP1	P4_A11	0.018439	POL2AS2	-0.0485439	-0.230485	-0.0866492	0.0137648	CCD
PARP1	P4_A11	0.018439	SMC3	-0.0269329	-0.154563	-0.0866492	0.0137648	CCD
PARP1	P4_A11	0.018439	TTseq	-0.0393623	-0.113703	-0.0866492	0.0137648	CCD
PARP2	P4_B1	0.446642	CTCF	0	0	-0.113427	0.00111127
PARP2	P4_B1	0.446642	Dam	0	0	-0.113427	0.00111127
PARP2	P4_B1	0.446642	DNAse	0	0	-0.113427	0.00111127
PARP2	P4_B1	0.446642	EZH2	0	0	-0.113427	0.00111127
PARP2	P4_B1	0.446642	H2AFZ	0	0	-0.113427	0.00111127
PARP2	P4_B1	0.446642	H3K27ac	-0.00871156	-0.0347513	-0.113427	0.00111127
PARP2	P4_B1	0.446642	H3K27me3	0	0	-0.113427	0.00111127
PARP2	P4_B1	0.446642	H3K36me3	-0.0137654	-0.0594796	-0.113427	0.00111127
PARP2	P4_B1	0.446642	H3K4me1	-0.00213825	-0.00782875	-0.113427	0.00111127
PARP2	P4_B1	0.446642	H3K4me2	-0.00528623	-0.0185089	-0.113427	0.00111127
PARP2	P4_B1	0.446642	H3K4me3	-0.0127558	-0.0506093	-0.113427	0.00111127
PARP2	P4_B1	0.446642	H3K79me2	-0.0242814	-0.110948	-0.113427	0.00111127
PARP2	P4_B1	0.446642	H3K9me2	0	0	-0.113427	0.00111127
PARP2	P4_B1	0.446642	H3K9me3	0	0	-0.113427	0.00111127
PARP2	P4_B1	0.446642	H4K5acK8ac	-0.0323975	-0.160802	-0.113427	0.00111127
PARP2	P4_B1	0.446642	HDAC1	0	0	-0.113427	0.00111127
PARP2	P4_B1	0.446642	HDAC2	0	0	-0.113427	0.00111127
PARP2	P4_B1	0.446642	HDAC3	0	0	-0.113427	0.00111127
PARP2	P4_B1	0.446642	late_replicating	0	0	-0.113427	0.00111127
PARP2	P4_B1	0.446642	LMNB1	0	0	-0.113427	0.00111127
PARP2	P4_B1	0.446642	m5C	-0.0122884	-0.0455566	-0.113427	0.00111127
PARP2	P4_B1	0.446642	POL2	-0.0172968	-0.0888227	-0.113427	0.00111127
PARP2	P4_B1	0.446642	POL2AS2	-0.0152997	-0.0726422	-0.113427	0.00111127
PARP2	P4_B1	0.446642	SMC3	0	0	-0.113427	0.00111127
PARP2	P4_B1	0.446642	TTseq	-0.00239092	-0.00690649	-0.113427	0.00111127
PARP3	P4_B2	0.111737	CTCF	-0.0206665	-0.120969	-0.039397	0.25628
PARP3	P4_B2	0.111737	Dam	0	0	-0.039397	0.25628
PARP3	P4_B2	0.111737	DNAse	-0.0197345	-0.0933747	-0.039397	0.25628
PARP3	P4_B2	0.111737	EZH2	-0.015133	-0.0882905	-0.039397	0.25628
PARP3	P4_B2	0.111737	H2AFZ	-0.0314088	-0.131543	-0.039397	0.25628
PARP3	P4_B2	0.111737	H3K27ac	-0.028532	-0.113817	-0.039397	0.25628
PARP3	P4_B2	0.111737	H3K27me3	-0.0189356	-0.0975786	-0.039397	0.25628
PARP3	P4_B2	0.111737	H3K36me3	-0.00170937	-0.0073861	-0.039397	0.25628
PARP3	P4_B2	0.111737	H3K4me1	-0.0445181	-0.162993	-0.039397	0.25628
PARP3	P4_B2	0.111737	H3K4me2	-0.0584552	-0.204672	-0.039397	0.25628
PARP3	P4_B2	0.111737	H3K4me3	-0.0488977	-0.194005	-0.039397	0.25628
PARP3	P4_B2	0.111737	H3K79me2	-0.025841	-0.118074	-0.039397	0.25628
PARP3	P4_B2	0.111737	H3K9me2	0	0	-0.039397	0.25628
PARP3	P4_B2	0.111737	H3K9me3	0	0	-0.039397	0.25628
PARP3	P4_B2	0.111737	H4K5acK8ac	-0.0428459	-0.212662	-0.039397	0.25628
PARP3	P4_B2	0.111737	HDAC1	-0.0411117	-0.234322	-0.039397	0.25628
PARP3	P4_B2	0.111737	HDAC2	-0.0583581	-0.30076	-0.039397	0.25628
PARP3	P4_B2	0.111737	HDAC3	0	0	-0.039397	0.25628
PARP3	P4_B2	0.111737	late_replicating	0	0	-0.039397	0.25628
PARP3	P4_B2	0.111737	LMNB1	0	0	-0.039397	0.25628
PARP3	P4_B2	0.111737	m5C	-0.0373975	-0.138643	-0.039397	0.25628
PARP3	P4_B2	0.111737	POL2	-0.000470378	-0.00241549	-0.039397	0.25628
PARP3	P4_B2	0.111737	POL2AS2	-0.0125175	-0.0594328	-0.039397	0.25628
PARP3	P4_B2	0.111737	SMC3	-0.0296868	-0.170367	-0.039397	0.25628
PARP3	P4_B2	0.111737	TTseq	-0.011093	-0.0320438	-0.039397	0.25628
PARP4	P4_B3	0.490726	CTCF	-0.00387232	-0.0226662	-0.103111	0.00173374
PARP4	P4_B3	0.490726	Dam	-0.0122299	-0.0584142	-0.103111	0.00173374
PARP4	P4_B3	0.490726	DNAse	-0.03824	-0.180934	-0.103111	0.00173374
PARP4	P4_B3	0.490726	EZH2	-0.0122898	-0.0717027	-0.103111	0.00173374
PARP4	P4_B3	0.490726	H2AFZ	0	0	-0.103111	0.00173374
PARP4	P4_B3	0.490726	H3K27ac	-0.00203305	-0.00811006	-0.103111	0.00173374
PARP4	P4_B3	0.490726	H3K27me3	-0.0108738	-0.0560347	-0.103111	0.00173374
PARP4	P4_B3	0.490726	H3K36me3	0	0	-0.103111	0.00173374
PARP4	P4_B3	0.490726	H3K4me1	0	0	-0.103111	0.00173374
PARP4	P4_B3	0.490726	H3K4me2	0	0	-0.103111	0.00173374
PARP4	P4_B3	0.490726	H3K4me3	-0.0127042	-0.0504045	-0.103111	0.00173374
PARP4	P4_B3	0.490726	H3K79me2	-0.00345572	-0.01579	-0.103111	0.00173374
PARP4	P4_B3	0.490726	H3K9me2	-0.0115136	-0.0558102	-0.103111	0.00173374
PARP4	P4_B3	0.490726	H3K9me3	0	0	-0.103111	0.00173374
PARP4	P4_B3	0.490726	H4K5acK8ac	-0.044263	-0.219695	-0.103111	0.00173374
PARP4	P4_B3	0.490726	HDAC1	-0.0774881	-0.441653	-0.103111	0.00173374
PARP4	P4_B3	0.490726	HDAC2	-0.00251668	-0.0129702	-0.103111	0.00173374
PARP4	P4_B3	0.490726	HDAC3	0	0	-0.103111	0.00173374
PARP4	P4_B3	0.490726	late_replicating	0	0	-0.103111	0.00173374
PARP4	P4_B3	0.490726	LMNB1	0	0	-0.103111	0.00173374
PARP4	P4_B3	0.490726	m5C	0	0	-0.103111	0.00173374
PARP4	P4_B3	0.490726	POL2	-0.020106	-0.103248	-0.103111	0.00173374
PARP4	P4_B3	0.490726	POL2AS2	-0.00533617	-0.0253359	-0.103111	0.00173374
PARP4	P4_B3	0.490726	SMC3	-0.0162593	-0.0933089	-0.103111	0.00173374
PARP4	P4_B3	0.490726	TTseq	0	0	-0.103111	0.00173374
PARP9	P4_B4	0.117646	CTCF	0	0	-0.0821735	0.0253081
PARP9	P4_B4	0.117646	Dam	-0.0239272	-0.114284	-0.0821735	0.0253081
PARP9	P4_B4	0.117646	DNAse	0	0	-0.0821735	0.0253081
PARP9	P4_B4	0.117646	EZH2	0	0	-0.0821735	0.0253081
PARP9	P4_B4	0.117646	H2AFZ	0	0	-0.0821735	0.0253081
PARP9	P4_B4	0.117646	H3K27ac	0	0	-0.0821735	0.0253081
PARP9	P4_B4	0.117646	H3K27me3	0	0	-0.0821735	0.0253081
PARP9	P4_B4	0.117646	H3K36me3	-0.0315833	-0.13647	-0.0821735	0.0253081
PARP9	P4_B4	0.117646	H3K4me1	0	0	-0.0821735	0.0253081
PARP9	P4_B4	0.117646	H3K4me2	0	0	-0.0821735	0.0253081
PARP9	P4_B4	0.117646	H3K4me3	0	0	-0.0821735	0.0253081
PARP9	P4_B4	0.117646	H3K79me2	-0.020006	-0.0914122	-0.0821735	0.0253081
PARP9	P4_B4	0.117646	H3K9me2	-0.0548059	-0.265664	-0.0821735	0.0253081
PARP9	P4_B4	0.117646	H3K9me3	-0.048697	-0.233843	-0.0821735	0.0253081
PARP9	P4_B4	0.117646	H4K5acK8ac	0	0	-0.0821735	0.0253081
PARP9	P4_B4	0.117646	HDAC1	0	0	-0.0821735	0.0253081
PARP9	P4_B4	0.117646	HDAC2	0	0	-0.0821735	0.0253081
PARP9	P4_B4	0.117646	HDAC3	-0.0269023	-0.152158	-0.0821735	0.0253081
PARP9	P4_B4	0.117646	late_replicating	-0.00846542	-0.0368043	-0.0821735	0.0253081
PARP9	P4_B4	0.117646	LMNB1	-0.0351542	-0.152366	-0.0821735	0.0253081
PARP9	P4_B4	0.117646	m5C	-0.00276596	-0.0102542	-0.0821735	0.0253081
PARP9	P4_B4	0.117646	POL2	0	0	-0.0821735	0.0253081
PARP9	P4_B4	0.117646	POL2AS2	0	0	-0.0821735	0.0253081
PARP9	P4_B4	0.117646	SMC3	0	0	-0.0821735	0.0253081
PARP9	P4_B4	0.117646	TTseq	-0.0164163	-0.0474208	-0.0821735	0.0253081
PARPBP	P4_B5	0.488415	CTCF	-0.0121264	-0.0709804	-0.141077	2.73655e-07	global
PARPBP	P4_B5	0.488415	Dam	0	0	-0.141077	2.73655e-07	global
PARPBP	P4_B5	0.488415	DNAse	-0.00264479	-0.012514	-0.141077	2.73655e-07	global
PARPBP	P4_B5	0.488415	EZH2	-0.00486634	-0.0283917	-0.141077	2.73655e-07	global
PARPBP	P4_B5	0.488415	H2AFZ	0	0	-0.141077	2.73655e-07	global
PARPBP	P4_B5	0.488415	H3K27ac	0	0	-0.141077	2.73655e-07	global
PARPBP	P4_B5	0.488415	H3K27me3	-0.00198272	-0.0102173	-0.141077	2.73655e-07	global
PARPBP	P4_B5	0.488415	H3K36me3	0	0	-0.141077	2.73655e-07	global
PARPBP	P4_B5	0.488415	H3K4me1	0	0	-0.141077	2.73655e-07	global
PARPBP	P4_B5	0.488415	H3K4me2	0	0	-0.141077	2.73655e-07	global
PARPBP	P4_B5	0.488415	H3K4me3	0	0	-0.141077	2.73655e-07	global
PARPBP	P4_B5	0.488415	H3K79me2	-0.00649465	-0.0296756	-0.141077	2.73655e-07	global
PARPBP	P4_B5	0.488415	H3K9me2	-0.010514	-0.050965	-0.141077	2.73655e-07	global
PARPBP	P4_B5	0.488415	H3K9me3	-0.0154957	-0.0744104	-0.141077	2.73655e-07	global
PARPBP	P4_B5	0.488415	H4K5acK8ac	0	0	-0.141077	2.73655e-07	global
PARPBP	P4_B5	0.488415	HDAC1	-0.0142038	-0.0809564	-0.141077	2.73655e-07	global
PARPBP	P4_B5	0.488415	HDAC2	0	0	-0.141077	2.73655e-07	global
PARPBP	P4_B5	0.488415	HDAC3	-0.0213812	-0.120931	-0.141077	2.73655e-07	global
PARPBP	P4_B5	0.488415	late_replicating	-0.00415421	-0.0180608	-0.141077	2.73655e-07	global
PARPBP	P4_B5	0.488415	LMNB1	0	0	-0.141077	2.73655e-07	global
PARPBP	P4_B5	0.488415	m5C	0	0	-0.141077	2.73655e-07	global
PARPBP	P4_B5	0.488415	POL2	-0.00293508	-0.0150723	-0.141077	2.73655e-07	global
PARPBP	P4_B5	0.488415	POL2AS2	0	0	-0.141077	2.73655e-07	global
PARPBP	P4_B5	0.488415	SMC3	-0.0101641	-0.0583299	-0.141077	2.73655e-07	global
PARPBP	P4_B5	0.488415	TTseq	0	0	-0.141077	2.73655e-07	global
PAXIP1	P4_B12	0.338349	CTCF	0	0	-0.174481	0.000174535	global
PAXIP1	P4_B12	0.338349	Dam	-0.0236369	-0.112897	-0.174481	0.000174535	global
PAXIP1	P4_B12	0.338349	DNAse	-0.0277153	-0.131136	-0.174481	0.000174535	global
PAXIP1	P4_B12	0.338349	EZH2	-0.0111094	-0.0648156	-0.174481	0.000174535	global
PAXIP1	P4_B12	0.338349	H2AFZ	0	0	-0.174481	0.000174535	global
PAXIP1	P4_B12	0.338349	H3K27ac	0	0	-0.174481	0.000174535	global
PAXIP1	P4_B12	0.338349	H3K27me3	0	0	-0.174481	0.000174535	global
PAXIP1	P4_B12	0.338349	H3K36me3	-0.0137624	-0.0594668	-0.174481	0.000174535	global
PAXIP1	P4_B12	0.338349	H3K4me1	0	0	-0.174481	0.000174535	global
PAXIP1	P4_B12	0.338349	H3K4me2	0	0	-0.174481	0.000174535	global
PAXIP1	P4_B12	0.338349	H3K4me3	0	0	-0.174481	0.000174535	global
PAXIP1	P4_B12	0.338349	H3K79me2	-0.0545851	-0.249412	-0.174481	0.000174535	global
PAXIP1	P4_B12	0.338349	H3K9me2	-0.0432325	-0.209563	-0.174481	0.000174535	global
PAXIP1	P4_B12	0.338349	H3K9me3	-0.0439259	-0.210932	-0.174481	0.000174535	global
PAXIP1	P4_B12	0.338349	H4K5acK8ac	-0.0189531	-0.094072	-0.174481	0.000174535	global
PAXIP1	P4_B12	0.338349	HDAC1	0	0	-0.174481	0.000174535	global
PAXIP1	P4_B12	0.338349	HDAC2	0	0	-0.174481	0.000174535	global
PAXIP1	P4_B12	0.338349	HDAC3	-0.0538445	-0.304541	-0.174481	0.000174535	global
PAXIP1	P4_B12	0.338349	late_replicating	0	0	-0.174481	0.000174535	global
PAXIP1	P4_B12	0.338349	LMNB1	0	0	-0.174481	0.000174535	global
PAXIP1	P4_B12	0.338349	m5C	0	0	-0.174481	0.000174535	global
PAXIP1	P4_B12	0.338349	POL2	-0.0211822	-0.108775	-0.174481	0.000174535	global
PAXIP1	P4_B12	0.338349	POL2AS2	-0.0120196	-0.0570687	-0.174481	0.000174535	global
PAXIP1	P4_B12	0.338349	SMC3	0	0	-0.174481	0.000174535	global
PAXIP1	P4_B12	0.338349	TTseq	-0.0100981	-0.0291698	-0.174481	0.000174535	global
PAXX	P4_B7	0.274136	CTCF	0	0	-0.176225	1.17256e-06	global
PAXX	P4_B7	0.274136	Dam	0	0	-0.176225	1.17256e-06	global
PAXX	P4_B7	0.274136	DNAse	0	0	-0.176225	1.17256e-06	global
PAXX	P4_B7	0.274136	EZH2	-0.012503	-0.0729466	-0.176225	1.17256e-06	global
PAXX	P4_B7	0.274136	H2AFZ	-0.00581893	-0.0243703	-0.176225	1.17256e-06	global
PAXX	P4_B7	0.274136	H3K27ac	0	0	-0.176225	1.17256e-06	global
PAXX	P4_B7	0.274136	H3K27me3	-0.0212475	-0.109492	-0.176225	1.17256e-06	global
PAXX	P4_B7	0.274136	H3K36me3	0	0	-0.176225	1.17256e-06	global
PAXX	P4_B7	0.274136	H3K4me1	0	0	-0.176225	1.17256e-06	global
PAXX	P4_B7	0.274136	H3K4me2	0	0	-0.176225	1.17256e-06	global
PAXX	P4_B7	0.274136	H3K4me3	0	0	-0.176225	1.17256e-06	global
PAXX	P4_B7	0.274136	H3K79me2	0	0	-0.176225	1.17256e-06	global
PAXX	P4_B7	0.274136	H3K9me2	-0.023837	-0.115546	-0.176225	1.17256e-06	global
PAXX	P4_B7	0.274136	H3K9me3	-0.0056412	-0.027089	-0.176225	1.17256e-06	global
PAXX	P4_B7	0.274136	H4K5acK8ac	-0.00440926	-0.0218849	-0.176225	1.17256e-06	global
PAXX	P4_B7	0.274136	HDAC1	-0.0343693	-0.195892	-0.176225	1.17256e-06	global
PAXX	P4_B7	0.274136	HDAC2	0	0	-0.176225	1.17256e-06	global
PAXX	P4_B7	0.274136	HDAC3	0	0	-0.176225	1.17256e-06	global
PAXX	P4_B7	0.274136	late_replicating	0	0	-0.176225	1.17256e-06	global
PAXX	P4_B7	0.274136	LMNB1	-0.0173075	-0.0750141	-0.176225	1.17256e-06	global
PAXX	P4_B7	0.274136	m5C	0	0	-0.176225	1.17256e-06	global
PAXX	P4_B7	0.274136	POL2	0	0	-0.176225	1.17256e-06	global
PAXX	P4_B7	0.274136	POL2AS2	0	0	-0.176225	1.17256e-06	global
PAXX	P4_B7	0.274136	SMC3	0	0	-0.176225	1.17256e-06	global
PAXX	P4_B7	0.274136	TTseq	0	0	-0.176225	1.17256e-06	global
PCNA	P4_B9	0.0640199	CTCF	0	0	-0.570239	3.52401e-10	global
PCNA	P4_B9	0.0640199	Dam	0	0	-0.570239	3.52401e-10	global
PCNA	P4_B9	0.0640199	DNAse	0	0	-0.570239	3.52401e-10	global
PCNA	P4_B9	0.0640199	EZH2	0	0	-0.570239	3.52401e-10	global
PCNA	P4_B9	0.0640199	H2AFZ	0	0	-0.570239	3.52401e-10	global
PCNA	P4_B9	0.0640199	H3K27ac	0	0	-0.570239	3.52401e-10	global
PCNA	P4_B9	0.0640199	H3K27me3	-0.00969568	-0.0499636	-0.570239	3.52401e-10	global
PCNA	P4_B9	0.0640199	H3K36me3	0	0	-0.570239	3.52401e-10	global
PCNA	P4_B9	0.0640199	H3K4me1	0	0	-0.570239	3.52401e-10	global
PCNA	P4_B9	0.0640199	H3K4me2	0	0	-0.570239	3.52401e-10	global
PCNA	P4_B9	0.0640199	H3K4me3	0	0	-0.570239	3.52401e-10	global
PCNA	P4_B9	0.0640199	H3K79me2	0	0	-0.570239	3.52401e-10	global
PCNA	P4_B9	0.0640199	H3K9me2	-0.0314436	-0.152418	-0.570239	3.52401e-10	global
PCNA	P4_B9	0.0640199	H3K9me3	-0.0260104	-0.124902	-0.570239	3.52401e-10	global
PCNA	P4_B9	0.0640199	H4K5acK8ac	0	0	-0.570239	3.52401e-10	global
PCNA	P4_B9	0.0640199	HDAC1	0	0	-0.570239	3.52401e-10	global
PCNA	P4_B9	0.0640199	HDAC2	0	0	-0.570239	3.52401e-10	global
PCNA	P4_B9	0.0640199	HDAC3	0	0	-0.570239	3.52401e-10	global
PCNA	P4_B9	0.0640199	late_replicating	-0.0208829	-0.0907905	-0.570239	3.52401e-10	global
PCNA	P4_B9	0.0640199	LMNB1	-0.0643551	-0.278928	-0.570239	3.52401e-10	global
PCNA	P4_B9	0.0640199	m5C	0	0	-0.570239	3.52401e-10	global
PCNA	P4_B9	0.0640199	POL2	0	0	-0.570239	3.52401e-10	global
PCNA	P4_B9	0.0640199	POL2AS2	0	0	-0.570239	3.52401e-10	global
PCNA	P4_B9	0.0640199	SMC3	0	0	-0.570239	3.52401e-10	global
PCNA	P4_B9	0.0640199	TTseq	0	0	-0.570239	3.52401e-10	global
PDS5A	P4_B10	0.448082	CTCF	0	0	-0.136821	0.00721088
PDS5A	P4_B10	0.448082	Dam	-0.00595183	-0.0284279	-0.136821	0.00721088
PDS5A	P4_B10	0.448082	DNAse	-0.00534103	-0.0252713	-0.136821	0.00721088
PDS5A	P4_B10	0.448082	EZH2	-0.0361357	-0.210827	-0.136821	0.00721088
PDS5A	P4_B10	0.448082	H2AFZ	-0.0071454	-0.0299257	-0.136821	0.00721088
PDS5A	P4_B10	0.448082	H3K27ac	0	0	-0.136821	0.00721088
PDS5A	P4_B10	0.448082	H3K27me3	-0.000677066	-0.00348904	-0.136821	0.00721088
PDS5A	P4_B10	0.448082	H3K36me3	0	0	-0.136821	0.00721088
PDS5A	P4_B10	0.448082	H3K4me1	0	0	-0.136821	0.00721088
PDS5A	P4_B10	0.448082	H3K4me2	0	0	-0.136821	0.00721088
PDS5A	P4_B10	0.448082	H3K4me3	0	0	-0.136821	0.00721088
PDS5A	P4_B10	0.448082	H3K79me2	0	0	-0.136821	0.00721088
PDS5A	P4_B10	0.448082	H3K9me2	0	0	-0.136821	0.00721088
PDS5A	P4_B10	0.448082	H3K9me3	0	0	-0.136821	0.00721088
PDS5A	P4_B10	0.448082	H4K5acK8ac	0	0	-0.136821	0.00721088
PDS5A	P4_B10	0.448082	HDAC1	0	0	-0.136821	0.00721088
PDS5A	P4_B10	0.448082	HDAC2	0	0	-0.136821	0.00721088
PDS5A	P4_B10	0.448082	HDAC3	0	0	-0.136821	0.00721088
PDS5A	P4_B10	0.448082	late_replicating	0	0	-0.136821	0.00721088
PDS5A	P4_B10	0.448082	LMNB1	0	0	-0.136821	0.00721088
PDS5A	P4_B10	0.448082	m5C	0	0	-0.136821	0.00721088
PDS5A	P4_B10	0.448082	POL2	0	0	-0.136821	0.00721088
PDS5A	P4_B10	0.448082	POL2AS2	0	0	-0.136821	0.00721088
PDS5A	P4_B10	0.448082	SMC3	0	0	-0.136821	0.00721088
PDS5A	P4_B10	0.448082	TTseq	0	0	-0.136821	0.00721088
PDS5B	P4_B11	0.215216	CTCF	-0.0115565	-0.0676449	-0.102178	0.00038925	global
PDS5B	P4_B11	0.215216	Dam	0	0	-0.102178	0.00038925	global
PDS5B	P4_B11	0.215216	DNAse	-0.00347037	-0.0164202	-0.102178	0.00038925	global
PDS5B	P4_B11	0.215216	EZH2	-0.022238	-0.129743	-0.102178	0.00038925	global
PDS5B	P4_B11	0.215216	H2AFZ	0	0	-0.102178	0.00038925	global
PDS5B	P4_B11	0.215216	H3K27ac	0	0	-0.102178	0.00038925	global
PDS5B	P4_B11	0.215216	H3K27me3	-0.0127951	-0.0659354	-0.102178	0.00038925	global
PDS5B	P4_B11	0.215216	H3K36me3	0	0	-0.102178	0.00038925	global
PDS5B	P4_B11	0.215216	H3K4me1	0	0	-0.102178	0.00038925	global
PDS5B	P4_B11	0.215216	H3K4me2	0	0	-0.102178	0.00038925	global
PDS5B	P4_B11	0.215216	H3K4me3	0	0	-0.102178	0.00038925	global
PDS5B	P4_B11	0.215216	H3K79me2	0	0	-0.102178	0.00038925	global
PDS5B	P4_B11	0.215216	H3K9me2	-0.000520617	-0.00252362	-0.102178	0.00038925	global
PDS5B	P4_B11	0.215216	H3K9me3	0	0	-0.102178	0.00038925	global
PDS5B	P4_B11	0.215216	H4K5acK8ac	0	0	-0.102178	0.00038925	global
PDS5B	P4_B11	0.215216	HDAC1	-0.0397577	-0.226604	-0.102178	0.00038925	global
PDS5B	P4_B11	0.215216	HDAC2	-0.0116762	-0.0601756	-0.102178	0.00038925	global
PDS5B	P4_B11	0.215216	HDAC3	0	0	-0.102178	0.00038925	global
PDS5B	P4_B11	0.215216	late_replicating	0	0	-0.102178	0.00038925	global
PDS5B	P4_B11	0.215216	LMNB1	0	0	-0.102178	0.00038925	global
PDS5B	P4_B11	0.215216	m5C	0	0	-0.102178	0.00038925	global
PDS5B	P4_B11	0.215216	POL2	-0.0125494	-0.0644438	-0.102178	0.00038925	global
PDS5B	P4_B11	0.215216	POL2AS2	-0.00321633	-0.015271	-0.102178	0.00038925	global
PDS5B	P4_B11	0.215216	SMC3	-0.0277905	-0.159484	-0.102178	0.00038925	global
PDS5B	P4_B11	0.215216	TTseq	0	0	-0.102178	0.00038925	global
PIAS1	P4_C1	0.0664757	CTCF	-0.0138531	-0.0810874	-0.0788054	0.0285361
PIAS1	P4_C1	0.0664757	Dam	-0.0284855	-0.136056	-0.0788054	0.0285361
PIAS1	P4_C1	0.0664757	DNAse	-0.0312654	-0.147934	-0.0788054	0.0285361
PIAS1	P4_C1	0.0664757	EZH2	-0.0300638	-0.175401	-0.0788054	0.0285361
PIAS1	P4_C1	0.0664757	H2AFZ	-0.0443227	-0.185628	-0.0788054	0.0285361
PIAS1	P4_C1	0.0664757	H3K27ac	-0.0522469	-0.208419	-0.0788054	0.0285361
PIAS1	P4_C1	0.0664757	H3K27me3	-0.0107756	-0.0555287	-0.0788054	0.0285361
PIAS1	P4_C1	0.0664757	H3K36me3	-0.0170503	-0.0736735	-0.0788054	0.0285361
PIAS1	P4_C1	0.0664757	H3K4me1	-0.0860496	-0.315052	-0.0788054	0.0285361
PIAS1	P4_C1	0.0664757	H3K4me2	-0.0695058	-0.243364	-0.0788054	0.0285361
PIAS1	P4_C1	0.0664757	H3K4me3	-0.0270892	-0.107478	-0.0788054	0.0285361
PIAS1	P4_C1	0.0664757	H3K79me2	0	0	-0.0788054	0.0285361
PIAS1	P4_C1	0.0664757	H3K9me2	0	0	-0.0788054	0.0285361
PIAS1	P4_C1	0.0664757	H3K9me3	0	0	-0.0788054	0.0285361
PIAS1	P4_C1	0.0664757	H4K5acK8ac	-0.0462479	-0.229547	-0.0788054	0.0285361
PIAS1	P4_C1	0.0664757	HDAC1	-0.0724249	-0.412795	-0.0788054	0.0285361
PIAS1	P4_C1	0.0664757	HDAC2	-0.086266	-0.444589	-0.0788054	0.0285361
PIAS1	P4_C1	0.0664757	HDAC3	-0.000264313	-0.00149494	-0.0788054	0.0285361
PIAS1	P4_C1	0.0664757	late_replicating	0	0	-0.0788054	0.0285361
PIAS1	P4_C1	0.0664757	LMNB1	0	0	-0.0788054	0.0285361
PIAS1	P4_C1	0.0664757	m5C	-0.0552469	-0.204815	-0.0788054	0.0285361
PIAS1	P4_C1	0.0664757	POL2	-0.0191441	-0.0983088	-0.0788054	0.0285361
PIAS1	P4_C1	0.0664757	POL2AS2	-0.0321211	-0.15251	-0.0788054	0.0285361
PIAS1	P4_C1	0.0664757	SMC3	-0.033516	-0.192342	-0.0788054	0.0285361
PIAS1	P4_C1	0.0664757	TTseq	-0.021022	-0.0607249	-0.0788054	0.0285361
PIAS4	P4_C2	0.0555185	CTCF	0	0	-0.0546279	0.114383
PIAS4	P4_C2	0.0555185	Dam	-0.0233143	-0.111356	-0.0546279	0.114383
PIAS4	P4_C2	0.0555185	DNAse	-0.025664	-0.12143	-0.0546279	0.114383
PIAS4	P4_C2	0.0555185	EZH2	0	0	-0.0546279	0.114383
PIAS4	P4_C2	0.0555185	H2AFZ	-0.0115501	-0.0483729	-0.0546279	0.114383
PIAS4	P4_C2	0.0555185	H3K27ac	-0.0499283	-0.199169	-0.0546279	0.114383
PIAS4	P4_C2	0.0555185	H3K27me3	0	0	-0.0546279	0.114383
PIAS4	P4_C2	0.0555185	H3K36me3	-0.0378057	-0.163357	-0.0546279	0.114383
PIAS4	P4_C2	0.0555185	H3K4me1	-0.0650467	-0.238154	-0.0546279	0.114383
PIAS4	P4_C2	0.0555185	H3K4me2	-0.0460352	-0.161185	-0.0546279	0.114383
PIAS4	P4_C2	0.0555185	H3K4me3	-0.0228337	-0.0905941	-0.0546279	0.114383
PIAS4	P4_C2	0.0555185	H3K79me2	-0.0412368	-0.188421	-0.0546279	0.114383
PIAS4	P4_C2	0.0555185	H3K9me2	0	0	-0.0546279	0.114383
PIAS4	P4_C2	0.0555185	H3K9me3	0	0	-0.0546279	0.114383
PIAS4	P4_C2	0.0555185	H4K5acK8ac	-0.0478725	-0.237611	-0.0546279	0.114383
PIAS4	P4_C2	0.0555185	HDAC1	-0.0627775	-0.357808	-0.0546279	0.114383
PIAS4	P4_C2	0.0555185	HDAC2	-0.0141746	-0.0730514	-0.0546279	0.114383
PIAS4	P4_C2	0.0555185	HDAC3	0	0	-0.0546279	0.114383
PIAS4	P4_C2	0.0555185	late_replicating	0	0	-0.0546279	0.114383
PIAS4	P4_C2	0.0555185	LMNB1	0	0	-0.0546279	0.114383
PIAS4	P4_C2	0.0555185	m5C	-0.043447	-0.16107	-0.0546279	0.114383
PIAS4	P4_C2	0.0555185	POL2	-0.0476813	-0.244853	-0.0546279	0.114383
PIAS4	P4_C2	0.0555185	POL2AS2	-0.0350004	-0.16618	-0.0546279	0.114383
PIAS4	P4_C2	0.0555185	SMC3	-0.00896211	-0.0514319	-0.0546279	0.114383
PIAS4	P4_C2	0.0555185	TTseq	-0.024738	-0.071459	-0.0546279	0.114383
PIF1	P4_C3	0.274863	CTCF	-0.00444828	-0.0260375	-0.0809955	0.000232965	global
PIF1	P4_C3	0.274863	Dam	-0.00582396	-0.0278171	-0.0809955	0.000232965	global
PIF1	P4_C3	0.274863	DNAse	-0.00708198	-0.0335087	-0.0809955	0.000232965	global
PIF1	P4_C3	0.274863	EZH2	-0.0228425	-0.13327	-0.0809955	0.000232965	global
PIF1	P4_C3	0.274863	H2AFZ	-0.0109336	-0.045791	-0.0809955	0.000232965	global
PIF1	P4_C3	0.274863	H3K27ac	-0.0010676	-0.00425876	-0.0809955	0.000232965	global
PIF1	P4_C3	0.274863	H3K27me3	-0.0128973	-0.0664622	-0.0809955	0.000232965	global
PIF1	P4_C3	0.274863	H3K36me3	0	0	-0.0809955	0.000232965	global
PIF1	P4_C3	0.274863	H3K4me1	-0.0136919	-0.0501298	-0.0809955	0.000232965	global
PIF1	P4_C3	0.274863	H3K4me2	-0.00671691	-0.0235182	-0.0809955	0.000232965	global
PIF1	P4_C3	0.274863	H3K4me3	0	0	-0.0809955	0.000232965	global
PIF1	P4_C3	0.274863	H3K79me2	0	0	-0.0809955	0.000232965	global
PIF1	P4_C3	0.274863	H3K9me2	0	0	-0.0809955	0.000232965	global
PIF1	P4_C3	0.274863	H3K9me3	0	0	-0.0809955	0.000232965	global
PIF1	P4_C3	0.274863	H4K5acK8ac	-0.00684454	-0.0339722	-0.0809955	0.000232965	global
PIF1	P4_C3	0.274863	HDAC1	-0.0240117	-0.136858	-0.0809955	0.000232965	global
PIF1	P4_C3	0.274863	HDAC2	0	0	-0.0809955	0.000232965	global
PIF1	P4_C3	0.274863	HDAC3	-0.00987319	-0.0558422	-0.0809955	0.000232965	global
PIF1	P4_C3	0.274863	late_replicating	0	0	-0.0809955	0.000232965	global
PIF1	P4_C3	0.274863	LMNB1	0	0	-0.0809955	0.000232965	global
PIF1	P4_C3	0.274863	m5C	-0.000658373	-0.00244077	-0.0809955	0.000232965	global
PIF1	P4_C3	0.274863	POL2	0	0	-0.0809955	0.000232965	global
PIF1	P4_C3	0.274863	POL2AS2	0	0	-0.0809955	0.000232965	global
PIF1	P4_C3	0.274863	SMC3	-0.0155417	-0.0891906	-0.0809955	0.000232965	global
PIF1	P4_C3	0.274863	TTseq	0	0	-0.0809955	0.000232965	global
PML	P4_C4	0.425172	CTCF	-0.0019142	-0.0112045	-0.0757437	0.064875
PML	P4_C4	0.425172	Dam	-0.00233238	-0.0111402	-0.0757437	0.064875
PML	P4_C4	0.425172	DNAse	0	0	-0.0757437	0.064875
PML	P4_C4	0.425172	EZH2	-0.033551	-0.195747	-0.0757437	0.064875
PML	P4_C4	0.425172	H2AFZ	-0.0296906	-0.124348	-0.0757437	0.064875
PML	P4_C4	0.425172	H3K27ac	-0.0420637	-0.167797	-0.0757437	0.064875
PML	P4_C4	0.425172	H3K27me3	-0.0177739	-0.0915922	-0.0757437	0.064875
PML	P4_C4	0.425172	H3K36me3	-0.0159739	-0.0690224	-0.0757437	0.064875
PML	P4_C4	0.425172	H3K4me1	-0.070742	-0.259006	-0.0757437	0.064875
PML	P4_C4	0.425172	H3K4me2	-0.0512806	-0.179551	-0.0757437	0.064875
PML	P4_C4	0.425172	H3K4me3	-0.025427	-0.100883	-0.0757437	0.064875
PML	P4_C4	0.425172	H3K79me2	-0.00649252	-0.0296659	-0.0757437	0.064875
PML	P4_C4	0.425172	H3K9me2	0	0	-0.0757437	0.064875
PML	P4_C4	0.425172	H3K9me3	0	0	-0.0757437	0.064875
PML	P4_C4	0.425172	H4K5acK8ac	-0.0183614	-0.0911349	-0.0757437	0.064875
PML	P4_C4	0.425172	HDAC1	-0.0639332	-0.364396	-0.0757437	0.064875
PML	P4_C4	0.425172	HDAC2	-0.0687079	-0.3541	-0.0757437	0.064875
PML	P4_C4	0.425172	HDAC3	0	0	-0.0757437	0.064875
PML	P4_C4	0.425172	late_replicating	0	0	-0.0757437	0.064875
PML	P4_C4	0.425172	LMNB1	0	0	-0.0757437	0.064875
PML	P4_C4	0.425172	m5C	-0.0288827	-0.107076	-0.0757437	0.064875
PML	P4_C4	0.425172	POL2	-0.0154604	-0.0793922	-0.0757437	0.064875
PML	P4_C4	0.425172	POL2AS2	0	0	-0.0757437	0.064875
PML	P4_C4	0.425172	SMC3	0	0	-0.0757437	0.064875
PML	P4_C4	0.425172	TTseq	-0.0209617	-0.0605507	-0.0757437	0.064875
PMS1	P4_C5	0.259739	CTCF	-0.0291398	-0.170566	-0.116202	0.00058128	global
PMS1	P4_C5	0.259739	Dam	0	0	-0.116202	0.00058128	global
PMS1	P4_C5	0.259739	DNAse	-0.00384246	-0.0181808	-0.116202	0.00058128	global
PMS1	P4_C5	0.259739	EZH2	-0.00804425	-0.0469326	-0.116202	0.00058128	global
PMS1	P4_C5	0.259739	H2AFZ	-0.0162957	-0.0682481	-0.116202	0.00058128	global
PMS1	P4_C5	0.259739	H3K27ac	-0.0110151	-0.0439402	-0.116202	0.00058128	global
PMS1	P4_C5	0.259739	H3K27me3	-0.0220107	-0.113425	-0.116202	0.00058128	global
PMS1	P4_C5	0.259739	H3K36me3	0	0	-0.116202	0.00058128	global
PMS1	P4_C5	0.259739	H3K4me1	-0.0117276	-0.042938	-0.116202	0.00058128	global
PMS1	P4_C5	0.259739	H3K4me2	-0.0340346	-0.119167	-0.116202	0.00058128	global
PMS1	P4_C5	0.259739	H3K4me3	-0.0362458	-0.143807	-0.116202	0.00058128	global
PMS1	P4_C5	0.259739	H3K79me2	0	0	-0.116202	0.00058128	global
PMS1	P4_C5	0.259739	H3K9me2	0	0	-0.116202	0.00058128	global
PMS1	P4_C5	0.259739	H3K9me3	0	0	-0.116202	0.00058128	global
PMS1	P4_C5	0.259739	H4K5acK8ac	-0.0158566	-0.0787024	-0.116202	0.00058128	global
PMS1	P4_C5	0.259739	HDAC1	-0.0357673	-0.20386	-0.116202	0.00058128	global
PMS1	P4_C5	0.259739	HDAC2	-0.0391408	-0.20172	-0.116202	0.00058128	global
PMS1	P4_C5	0.259739	HDAC3	0	0	-0.116202	0.00058128	global
PMS1	P4_C5	0.259739	late_replicating	0	0	-0.116202	0.00058128	global
PMS1	P4_C5	0.259739	LMNB1	-0.032624	-0.141399	-0.116202	0.00058128	global
PMS1	P4_C5	0.259739	m5C	-0.0031349	-0.0116219	-0.116202	0.00058128	global
PMS1	P4_C5	0.259739	POL2	0	0	-0.116202	0.00058128	global
PMS1	P4_C5	0.259739	POL2AS2	0	0	-0.116202	0.00058128	global
PMS1	P4_C5	0.259739	SMC3	-0.0166219	-0.0953898	-0.116202	0.00058128	global
PMS1	P4_C5	0.259739	TTseq	0	0	-0.116202	0.00058128	global
PNKP	P4_C7	0.382668	CTCF	-0.0223286	-0.130698	-0.195734	2.0939e-05	global
PNKP	P4_C7	0.382668	Dam	0	0	-0.195734	2.0939e-05	global
PNKP	P4_C7	0.382668	DNAse	-0.0146833	-0.0694749	-0.195734	2.0939e-05	global
PNKP	P4_C7	0.382668	EZH2	-0.03135	-0.182906	-0.195734	2.0939e-05	global
PNKP	P4_C7	0.382668	H2AFZ	-0.00816251	-0.0341854	-0.195734	2.0939e-05	global
PNKP	P4_C7	0.382668	H3K27ac	0	0	-0.195734	2.0939e-05	global
PNKP	P4_C7	0.382668	H3K27me3	-0.0278177	-0.14335	-0.195734	2.0939e-05	global
PNKP	P4_C7	0.382668	H3K36me3	0	0	-0.195734	2.0939e-05	global
PNKP	P4_C7	0.382668	H3K4me1	0	0	-0.195734	2.0939e-05	global
PNKP	P4_C7	0.382668	H3K4me2	0	0	-0.195734	2.0939e-05	global
PNKP	P4_C7	0.382668	H3K4me3	0	0	-0.195734	2.0939e-05	global
PNKP	P4_C7	0.382668	H3K79me2	0	0	-0.195734	2.0939e-05	global
PNKP	P4_C7	0.382668	H3K9me2	-0.00943919	-0.0457551	-0.195734	2.0939e-05	global
PNKP	P4_C7	0.382668	H3K9me3	-0.012348	-0.0592949	-0.195734	2.0939e-05	global
PNKP	P4_C7	0.382668	H4K5acK8ac	0	0	-0.195734	2.0939e-05	global
PNKP	P4_C7	0.382668	HDAC1	-0.0591871	-0.337345	-0.195734	2.0939e-05	global
PNKP	P4_C7	0.382668	HDAC2	0	0	-0.195734	2.0939e-05	global
PNKP	P4_C7	0.382668	HDAC3	-0.00276732	-0.0156518	-0.195734	2.0939e-05	global
PNKP	P4_C7	0.382668	late_replicating	0	0	-0.195734	2.0939e-05	global
PNKP	P4_C7	0.382668	LMNB1	-0.0204557	-0.0886591	-0.195734	2.0939e-05	global
PNKP	P4_C7	0.382668	m5C	0	0	-0.195734	2.0939e-05	global
PNKP	P4_C7	0.382668	POL2	0	0	-0.195734	2.0939e-05	global
PNKP	P4_C7	0.382668	POL2AS2	0	0	-0.195734	2.0939e-05	global
PNKP	P4_C7	0.382668	SMC3	-0.0273427	-0.156915	-0.195734	2.0939e-05	global
PNKP	P4_C7	0.382668	TTseq	0	0	-0.195734	2.0939e-05	global
POLA1	P4_C8	0.0409348	CTCF	0	0	-0.183082	0.000341111	both
POLA1	P4_C8	0.0409348	Dam	0	0	-0.183082	0.000341111	both
POLA1	P4_C8	0.0409348	DNAse	0	0	-0.183082	0.000341111	both
POLA1	P4_C8	0.0409348	EZH2	-0.0202823	-0.118333	-0.183082	0.000341111	both
POLA1	P4_C8	0.0409348	H2AFZ	0	0	-0.183082	0.000341111	both
POLA1	P4_C8	0.0409348	H3K27ac	0	0	-0.183082	0.000341111	both
POLA1	P4_C8	0.0409348	H3K27me3	-0.0274088	-0.141242	-0.183082	0.000341111	both
POLA1	P4_C8	0.0409348	H3K36me3	0	0	-0.183082	0.000341111	both
POLA1	P4_C8	0.0409348	H3K4me1	0	0	-0.183082	0.000341111	both
POLA1	P4_C8	0.0409348	H3K4me2	0	0	-0.183082	0.000341111	both
POLA1	P4_C8	0.0409348	H3K4me3	0	0	-0.183082	0.000341111	both
POLA1	P4_C8	0.0409348	H3K79me2	0	0	-0.183082	0.000341111	both
POLA1	P4_C8	0.0409348	H3K9me2	-0.030939	-0.149972	-0.183082	0.000341111	both
POLA1	P4_C8	0.0409348	H3K9me3	-0.0327626	-0.157326	-0.183082	0.000341111	both
POLA1	P4_C8	0.0409348	H4K5acK8ac	0	0	-0.183082	0.000341111	both
POLA1	P4_C8	0.0409348	HDAC1	0	0	-0.183082	0.000341111	both
POLA1	P4_C8	0.0409348	HDAC2	0	0	-0.183082	0.000341111	both
POLA1	P4_C8	0.0409348	HDAC3	-0.00944514	-0.0534212	-0.183082	0.000341111	both
POLA1	P4_C8	0.0409348	late_replicating	-0.0594215	-0.258341	-0.183082	0.000341111	both
POLA1	P4_C8	0.0409348	LMNB1	-0.0610486	-0.264597	-0.183082	0.000341111	both
POLA1	P4_C8	0.0409348	m5C	0	0	-0.183082	0.000341111	both
POLA1	P4_C8	0.0409348	POL2	0	0	-0.183082	0.000341111	both
POLA1	P4_C8	0.0409348	POL2AS2	0	0	-0.183082	0.000341111	both
POLA1	P4_C8	0.0409348	SMC3	0	0	-0.183082	0.000341111	both
POLA1	P4_C8	0.0409348	TTseq	0	0	-0.183082	0.000341111	both
POLB	P4_C9	0.473924	CTCF	0	0	-0.0558999	0.0218626
POLB	P4_C9	0.473924	Dam	-0.0165607	-0.0790991	-0.0558999	0.0218626
POLB	P4_C9	0.473924	DNAse	-0.00619753	-0.0293239	-0.0558999	0.0218626
POLB	P4_C9	0.473924	EZH2	-0.0109738	-0.0640246	-0.0558999	0.0218626
POLB	P4_C9	0.473924	H2AFZ	0	0	-0.0558999	0.0218626
POLB	P4_C9	0.473924	H3K27ac	-0.00509134	-0.0203099	-0.0558999	0.0218626
POLB	P4_C9	0.473924	H3K27me3	0	0	-0.0558999	0.0218626
POLB	P4_C9	0.473924	H3K36me3	0	0	-0.0558999	0.0218626
POLB	P4_C9	0.473924	H3K4me1	-0.0100847	-0.0369231	-0.0558999	0.0218626
POLB	P4_C9	0.473924	H3K4me2	-0.0082172	-0.0287713	-0.0558999	0.0218626
POLB	P4_C9	0.473924	H3K4me3	-0.00740166	-0.0293665	-0.0558999	0.0218626
POLB	P4_C9	0.473924	H3K79me2	-0.00720997	-0.0329441	-0.0558999	0.0218626
POLB	P4_C9	0.473924	H3K9me2	-0.0196831	-0.0954111	-0.0558999	0.0218626
POLB	P4_C9	0.473924	H3K9me3	-0.00985935	-0.0473445	-0.0558999	0.0218626
POLB	P4_C9	0.473924	H4K5acK8ac	-0.0180479	-0.0895792	-0.0558999	0.0218626
POLB	P4_C9	0.473924	HDAC1	-0.0363209	-0.207016	-0.0558999	0.0218626
POLB	P4_C9	0.473924	HDAC2	-0.0463926	-0.239093	-0.0558999	0.0218626
POLB	P4_C9	0.473924	HDAC3	-0.00725583	-0.0410386	-0.0558999	0.0218626
POLB	P4_C9	0.473924	late_replicating	0	0	-0.0558999	0.0218626
POLB	P4_C9	0.473924	LMNB1	0	0	-0.0558999	0.0218626
POLB	P4_C9	0.473924	m5C	-0.0129597	-0.048045	-0.0558999	0.0218626
POLB	P4_C9	0.473924	POL2	-0.0118526	-0.0608657	-0.0558999	0.0218626
POLB	P4_C9	0.473924	POL2AS2	-0.0156611	-0.0743582	-0.0558999	0.0218626
POLB	P4_C9	0.473924	SMC3	-0.00350324	-0.0201044	-0.0558999	0.0218626
POLB	P4_C9	0.473924	TTseq	-0.00797238	-0.0230293	-0.0558999	0.0218626
POLD1	P4_C10	0.0716812	CTCF	-0.00987114	-0.0577796	-0.0824771	4.76316e-05	global
POLD1	P4_C10	0.0716812	Dam	-0.00163852	-0.00782608	-0.0824771	4.76316e-05	global
POLD1	P4_C10	0.0716812	DNAse	-0.00894087	-0.0423042	-0.0824771	4.76316e-05	global
POLD1	P4_C10	0.0716812	EZH2	-0.0167129	-0.0975081	-0.0824771	4.76316e-05	global
POLD1	P4_C10	0.0716812	H2AFZ	-0.0119617	-0.050097	-0.0824771	4.76316e-05	global
POLD1	P4_C10	0.0716812	H3K27ac	-0.0011877	-0.00473785	-0.0824771	4.76316e-05	global
POLD1	P4_C10	0.0716812	H3K27me3	-0.0230149	-0.1186	-0.0824771	4.76316e-05	global
POLD1	P4_C10	0.0716812	H3K36me3	0	0	-0.0824771	4.76316e-05	global
POLD1	P4_C10	0.0716812	H3K4me1	0	0	-0.0824771	4.76316e-05	global
POLD1	P4_C10	0.0716812	H3K4me2	-0.00349505	-0.0122374	-0.0824771	4.76316e-05	global
POLD1	P4_C10	0.0716812	H3K4me3	-0.00623434	-0.0247351	-0.0824771	4.76316e-05	global
POLD1	P4_C10	0.0716812	H3K79me2	0	0	-0.0824771	4.76316e-05	global
POLD1	P4_C10	0.0716812	H3K9me2	0	0	-0.0824771	4.76316e-05	global
POLD1	P4_C10	0.0716812	H3K9me3	0	0	-0.0824771	4.76316e-05	global
POLD1	P4_C10	0.0716812	H4K5acK8ac	-0.0188539	-0.0935794	-0.0824771	4.76316e-05	global
POLD1	P4_C10	0.0716812	HDAC1	0	0	-0.0824771	4.76316e-05	global
POLD1	P4_C10	0.0716812	HDAC2	0	0	-0.0824771	4.76316e-05	global
POLD1	P4_C10	0.0716812	HDAC3	0	0	-0.0824771	4.76316e-05	global
POLD1	P4_C10	0.0716812	late_replicating	0	0	-0.0824771	4.76316e-05	global
POLD1	P4_C10	0.0716812	LMNB1	-0.0063805	-0.0276544	-0.0824771	4.76316e-05	global
POLD1	P4_C10	0.0716812	m5C	0	0	-0.0824771	4.76316e-05	global
POLD1	P4_C10	0.0716812	POL2	0	0	-0.0824771	4.76316e-05	global
POLD1	P4_C10	0.0716812	POL2AS2	0	0	-0.0824771	4.76316e-05	global
POLD1	P4_C10	0.0716812	SMC3	-0.0122963	-0.0705659	-0.0824771	4.76316e-05	global
POLD1	P4_C10	0.0716812	TTseq	0	0	-0.0824771	4.76316e-05	global
POLD2	P4_C11	0.409083	CTCF	-0.00338342	-0.0198044	-0.110793	2.45935e-05	global
POLD2	P4_C11	0.409083	Dam	-0.00676181	-0.0322966	-0.110793	2.45935e-05	global
POLD2	P4_C11	0.409083	DNAse	-0.0120503	-0.0570166	-0.110793	2.45935e-05	global
POLD2	P4_C11	0.409083	EZH2	-0.0212358	-0.123896	-0.110793	2.45935e-05	global
POLD2	P4_C11	0.409083	H2AFZ	0	0	-0.110793	2.45935e-05	global
POLD2	P4_C11	0.409083	H3K27ac	0	0	-0.110793	2.45935e-05	global
POLD2	P4_C11	0.409083	H3K27me3	-0.00250449	-0.0129061	-0.110793	2.45935e-05	global
POLD2	P4_C11	0.409083	H3K36me3	0	0	-0.110793	2.45935e-05	global
POLD2	P4_C11	0.409083	H3K4me1	0	0	-0.110793	2.45935e-05	global
POLD2	P4_C11	0.409083	H3K4me2	0	0	-0.110793	2.45935e-05	global
POLD2	P4_C11	0.409083	H3K4me3	0	0	-0.110793	2.45935e-05	global
POLD2	P4_C11	0.409083	H3K79me2	-0.00800264	-0.036566	-0.110793	2.45935e-05	global
POLD2	P4_C11	0.409083	H3K9me2	0	0	-0.110793	2.45935e-05	global
POLD2	P4_C11	0.409083	H3K9me3	0	0	-0.110793	2.45935e-05	global
POLD2	P4_C11	0.409083	H4K5acK8ac	-0.00481751	-0.0239112	-0.110793	2.45935e-05	global
POLD2	P4_C11	0.409083	HDAC1	-0.0456431	-0.260149	-0.110793	2.45935e-05	global
POLD2	P4_C11	0.409083	HDAC2	-0.0151849	-0.0782582	-0.110793	2.45935e-05	global
POLD2	P4_C11	0.409083	HDAC3	-0.00482183	-0.027272	-0.110793	2.45935e-05	global
POLD2	P4_C11	0.409083	late_replicating	0	0	-0.110793	2.45935e-05	global
POLD2	P4_C11	0.409083	LMNB1	0	0	-0.110793	2.45935e-05	global
POLD2	P4_C11	0.409083	m5C	0	0	-0.110793	2.45935e-05	global
POLD2	P4_C11	0.409083	POL2	-0.00379062	-0.0194656	-0.110793	2.45935e-05	global
POLD2	P4_C11	0.409083	POL2AS2	0	0	-0.110793	2.45935e-05	global
POLD2	P4_C11	0.409083	SMC3	-0.0138846	-0.0796813	-0.110793	2.45935e-05	global
POLD2	P4_C11	0.409083	TTseq	0	0	-0.110793	2.45935e-05	global
POLD3	P4_D1	0.146582	CTCF	-0.0225844	-0.132195	-0.166331	2.88798e-06	global
POLD3	P4_D1	0.146582	Dam	-0.0166384	-0.0794703	-0.166331	2.88798e-06	global
POLD3	P4_D1	0.146582	DNAse	-0.0388695	-0.183913	-0.166331	2.88798e-06	global
POLD3	P4_D1	0.146582	EZH2	-0.0255151	-0.148863	-0.166331	2.88798e-06	global
POLD3	P4_D1	0.146582	H2AFZ	-0.0194125	-0.0813017	-0.166331	2.88798e-06	global
POLD3	P4_D1	0.146582	H3K27ac	-0.0010437	-0.00416342	-0.166331	2.88798e-06	global
POLD3	P4_D1	0.146582	H3K27me3	-0.00328302	-0.016918	-0.166331	2.88798e-06	global
POLD3	P4_D1	0.146582	H3K36me3	0	0	-0.166331	2.88798e-06	global
POLD3	P4_D1	0.146582	H3K4me1	-0.00941093	-0.0344561	-0.166331	2.88798e-06	global
POLD3	P4_D1	0.146582	H3K4me2	-0.0114378	-0.0400478	-0.166331	2.88798e-06	global
POLD3	P4_D1	0.146582	H3K4me3	-0.00636966	-0.025272	-0.166331	2.88798e-06	global
POLD3	P4_D1	0.146582	H3K79me2	0	0	-0.166331	2.88798e-06	global
POLD3	P4_D1	0.146582	H3K9me2	0	0	-0.166331	2.88798e-06	global
POLD3	P4_D1	0.146582	H3K9me3	0	0	-0.166331	2.88798e-06	global
POLD3	P4_D1	0.146582	H4K5acK8ac	-0.026159	-0.129838	-0.166331	2.88798e-06	global
POLD3	P4_D1	0.146582	HDAC1	-0.0385413	-0.219671	-0.166331	2.88798e-06	global
POLD3	P4_D1	0.146582	HDAC2	-0.0222409	-0.114623	-0.166331	2.88798e-06	global
POLD3	P4_D1	0.146582	HDAC3	-0.000683697	-0.00386695	-0.166331	2.88798e-06	global
POLD3	P4_D1	0.146582	late_replicating	0	0	-0.166331	2.88798e-06	global
POLD3	P4_D1	0.146582	LMNB1	0	0	-0.166331	2.88798e-06	global
POLD3	P4_D1	0.146582	m5C	0	0	-0.166331	2.88798e-06	global
POLD3	P4_D1	0.146582	POL2	-0.00582752	-0.0299255	-0.166331	2.88798e-06	global
POLD3	P4_D1	0.146582	POL2AS2	-0.00510773	-0.0242513	-0.166331	2.88798e-06	global
POLD3	P4_D1	0.146582	SMC3	-0.0529969	-0.304139	-0.166331	2.88798e-06	global
POLD3	P4_D1	0.146582	TTseq	0	0	-0.166331	2.88798e-06	global
POLD4	P4_D2	0.128783	CTCF	-0.01583	-0.0926593	-0.120783	0.000377115	global
POLD4	P4_D2	0.128783	Dam	-0.0214395	-0.102402	-0.120783	0.000377115	global
POLD4	P4_D2	0.128783	DNAse	-0.0308037	-0.145749	-0.120783	0.000377115	global
POLD4	P4_D2	0.128783	EZH2	-0.0138786	-0.0809722	-0.120783	0.000377115	global
POLD4	P4_D2	0.128783	H2AFZ	-0.0289422	-0.121213	-0.120783	0.000377115	global
POLD4	P4_D2	0.128783	H3K27ac	-0.0138463	-0.0552342	-0.120783	0.000377115	global
POLD4	P4_D2	0.128783	H3K27me3	-0.0185405	-0.0955425	-0.120783	0.000377115	global
POLD4	P4_D2	0.128783	H3K36me3	0	0	-0.120783	0.000377115	global
POLD4	P4_D2	0.128783	H3K4me1	-0.00210109	-0.00769269	-0.120783	0.000377115	global
POLD4	P4_D2	0.128783	H3K4me2	-0.0292238	-0.102323	-0.120783	0.000377115	global
POLD4	P4_D2	0.128783	H3K4me3	-0.0228478	-0.0906499	-0.120783	0.000377115	global
POLD4	P4_D2	0.128783	H3K79me2	0	0	-0.120783	0.000377115	global
POLD4	P4_D2	0.128783	H3K9me2	0	0	-0.120783	0.000377115	global
POLD4	P4_D2	0.128783	H3K9me3	0	0	-0.120783	0.000377115	global
POLD4	P4_D2	0.128783	H4K5acK8ac	-0.0538706	-0.267382	-0.120783	0.000377115	global
POLD4	P4_D2	0.128783	HDAC1	-0.0190404	-0.108523	-0.120783	0.000377115	global
POLD4	P4_D2	0.128783	HDAC2	-0.0340806	-0.175641	-0.120783	0.000377115	global
POLD4	P4_D2	0.128783	HDAC3	0	0	-0.120783	0.000377115	global
POLD4	P4_D2	0.128783	late_replicating	0	0	-0.120783	0.000377115	global
POLD4	P4_D2	0.128783	LMNB1	0	0	-0.120783	0.000377115	global
POLD4	P4_D2	0.128783	m5C	0	0	-0.120783	0.000377115	global
POLD4	P4_D2	0.128783	POL2	0	0	-0.120783	0.000377115	global
POLD4	P4_D2	0.128783	POL2AS2	-0.009207	-0.0437145	-0.120783	0.000377115	global
POLD4	P4_D2	0.128783	SMC3	-0.0448703	-0.257502	-0.120783	0.000377115	global
POLD4	P4_D2	0.128783	TTseq	0	0	-0.120783	0.000377115	global
POLE	P4_D3	0.419926	CTCF	0	0	-0.125623	0.000177119	global
POLE	P4_D3	0.419926	Dam	0	0	-0.125623	0.000177119	global
POLE	P4_D3	0.419926	DNAse	0	0	-0.125623	0.000177119	global
POLE	P4_D3	0.419926	EZH2	0	0	-0.125623	0.000177119	global
POLE	P4_D3	0.419926	H2AFZ	0	0	-0.125623	0.000177119	global
POLE	P4_D3	0.419926	H3K27ac	0	0	-0.125623	0.000177119	global
POLE	P4_D3	0.419926	H3K27me3	-0.000496252	-0.00255728	-0.125623	0.000177119	global
POLE	P4_D3	0.419926	H3K36me3	-0.0165853	-0.0716645	-0.125623	0.000177119	global
POLE	P4_D3	0.419926	H3K4me1	-0.00502826	-0.0184099	-0.125623	0.000177119	global
POLE	P4_D3	0.419926	H3K4me2	0	0	-0.125623	0.000177119	global
POLE	P4_D3	0.419926	H3K4me3	0	0	-0.125623	0.000177119	global
POLE	P4_D3	0.419926	H3K79me2	-0.0191413	-0.0874613	-0.125623	0.000177119	global
POLE	P4_D3	0.419926	H3K9me2	-0.00659792	-0.0319824	-0.125623	0.000177119	global
POLE	P4_D3	0.419926	H3K9me3	0	0	-0.125623	0.000177119	global
POLE	P4_D3	0.419926	H4K5acK8ac	-0.00159806	-0.00793183	-0.125623	0.000177119	global
POLE	P4_D3	0.419926	HDAC1	0	0	-0.125623	0.000177119	global
POLE	P4_D3	0.419926	HDAC2	0	0	-0.125623	0.000177119	global
POLE	P4_D3	0.419926	HDAC3	0	0	-0.125623	0.000177119	global
POLE	P4_D3	0.419926	late_replicating	0	0	-0.125623	0.000177119	global
POLE	P4_D3	0.419926	LMNB1	-0.00719232	-0.031173	-0.125623	0.000177119	global
POLE	P4_D3	0.419926	m5C	-0.0104371	-0.0386932	-0.125623	0.000177119	global
POLE	P4_D3	0.419926	POL2	0	0	-0.125623	0.000177119	global
POLE	P4_D3	0.419926	POL2AS2	0	0	-0.125623	0.000177119	global
POLE	P4_D3	0.419926	SMC3	0	0	-0.125623	0.000177119	global
POLE	P4_D3	0.419926	TTseq	0	0	-0.125623	0.000177119	global
POLE2	P4_D4	0.110427	CTCF	0	0	-0.233042	1.15777e-06	global
POLE2	P4_D4	0.110427	Dam	0	0	-0.233042	1.15777e-06	global
POLE2	P4_D4	0.110427	DNAse	0	0	-0.233042	1.15777e-06	global
POLE2	P4_D4	0.110427	EZH2	-0.0336424	-0.19628	-0.233042	1.15777e-06	global
POLE2	P4_D4	0.110427	H2AFZ	-0.000169656	-0.000710536	-0.233042	1.15777e-06	global
POLE2	P4_D4	0.110427	H3K27ac	0	0	-0.233042	1.15777e-06	global
POLE2	P4_D4	0.110427	H3K27me3	-0.0185208	-0.0954412	-0.233042	1.15777e-06	global
POLE2	P4_D4	0.110427	H3K36me3	0	0	-0.233042	1.15777e-06	global
POLE2	P4_D4	0.110427	H3K4me1	0	0	-0.233042	1.15777e-06	global
POLE2	P4_D4	0.110427	H3K4me2	0	0	-0.233042	1.15777e-06	global
POLE2	P4_D4	0.110427	H3K4me3	0	0	-0.233042	1.15777e-06	global
POLE2	P4_D4	0.110427	H3K79me2	0	0	-0.233042	1.15777e-06	global
POLE2	P4_D4	0.110427	H3K9me2	0	0	-0.233042	1.15777e-06	global
POLE2	P4_D4	0.110427	H3K9me3	-0.00733758	-0.035235	-0.233042	1.15777e-06	global
POLE2	P4_D4	0.110427	H4K5acK8ac	0	0	-0.233042	1.15777e-06	global
POLE2	P4_D4	0.110427	HDAC1	-0.0213327	-0.121589	-0.233042	1.15777e-06	global
POLE2	P4_D4	0.110427	HDAC2	0	0	-0.233042	1.15777e-06	global
POLE2	P4_D4	0.110427	HDAC3	-0.00127044	-0.00718552	-0.233042	1.15777e-06	global
POLE2	P4_D4	0.110427	late_replicating	-0.0243785	-0.105988	-0.233042	1.15777e-06	global
POLE2	P4_D4	0.110427	LMNB1	-0.0286408	-0.124135	-0.233042	1.15777e-06	global
POLE2	P4_D4	0.110427	m5C	0	0	-0.233042	1.15777e-06	global
POLE2	P4_D4	0.110427	POL2	0	0	-0.233042	1.15777e-06	global
POLE2	P4_D4	0.110427	POL2AS2	0	0	-0.233042	1.15777e-06	global
POLE2	P4_D4	0.110427	SMC3	0	0	-0.233042	1.15777e-06	global
POLE2	P4_D4	0.110427	TTseq	0	0	-0.233042	1.15777e-06	global
POLG	P4_D5	0.355845	CTCF	0	0	-0.0647456	0.0164251
POLG	P4_D5	0.355845	Dam	-0.0214249	-0.102332	-0.0647456	0.0164251
POLG	P4_D5	0.355845	DNAse	-0.00847724	-0.0401105	-0.0647456	0.0164251
POLG	P4_D5	0.355845	EZH2	-0.0113695	-0.066333	-0.0647456	0.0164251
POLG	P4_D5	0.355845	H2AFZ	-0.0124638	-0.0521998	-0.0647456	0.0164251
POLG	P4_D5	0.355845	H3K27ac	-0.0350377	-0.139769	-0.0647456	0.0164251
POLG	P4_D5	0.355845	H3K27me3	-0.00979267	-0.0504634	-0.0647456	0.0164251
POLG	P4_D5	0.355845	H3K36me3	-0.0172814	-0.074672	-0.0647456	0.0164251
POLG	P4_D5	0.355845	H3K4me1	-0.0217784	-0.0797369	-0.0647456	0.0164251
POLG	P4_D5	0.355845	H3K4me2	-0.0203708	-0.0713253	-0.0647456	0.0164251
POLG	P4_D5	0.355845	H3K4me3	-0.0189838	-0.0753193	-0.0647456	0.0164251
POLG	P4_D5	0.355845	H3K79me2	-0.028671	-0.131005	-0.0647456	0.0164251
POLG	P4_D5	0.355845	H3K9me2	0	0	-0.0647456	0.0164251
POLG	P4_D5	0.355845	H3K9me3	0	0	-0.0647456	0.0164251
POLG	P4_D5	0.355845	H4K5acK8ac	-0.0549699	-0.272837	-0.0647456	0.0164251
POLG	P4_D5	0.355845	HDAC1	-0.00326629	-0.0186167	-0.0647456	0.0164251
POLG	P4_D5	0.355845	HDAC2	0	0	-0.0647456	0.0164251
POLG	P4_D5	0.355845	HDAC3	-0.00788161	-0.0445779	-0.0647456	0.0164251
POLG	P4_D5	0.355845	late_replicating	0	0	-0.0647456	0.0164251
POLG	P4_D5	0.355845	LMNB1	0	0	-0.0647456	0.0164251
POLG	P4_D5	0.355845	m5C	-0.0127923	-0.0474244	-0.0647456	0.0164251
POLG	P4_D5	0.355845	POL2	-0.00498576	-0.0256029	-0.0647456	0.0164251
POLG	P4_D5	0.355845	POL2AS2	-0.00834267	-0.0396107	-0.0647456	0.0164251
POLG	P4_D5	0.355845	SMC3	0	0	-0.0647456	0.0164251
POLG	P4_D5	0.355845	TTseq	0	0	-0.0647456	0.0164251
POLH	P4_D7	0.524447	CTCF	-0.0265821	-0.155595	-0.104676	0.00111127
POLH	P4_D7	0.524447	Dam	-0.0134742	-0.064357	-0.104676	0.00111127
POLH	P4_D7	0.524447	DNAse	-0.0194156	-0.0918656	-0.104676	0.00111127
POLH	P4_D7	0.524447	EZH2	0	0	-0.104676	0.00111127
POLH	P4_D7	0.524447	H2AFZ	-0.0109302	-0.0457766	-0.104676	0.00111127
POLH	P4_D7	0.524447	H3K27ac	-0.0206471	-0.0823636	-0.104676	0.00111127
POLH	P4_D7	0.524447	H3K27me3	-0.00243183	-0.0125317	-0.104676	0.00111127
POLH	P4_D7	0.524447	H3K36me3	-0.00257662	-0.0111334	-0.104676	0.00111127
POLH	P4_D7	0.524447	H3K4me1	-0.00850783	-0.0311496	-0.104676	0.00111127
POLH	P4_D7	0.524447	H3K4me2	-0.0152515	-0.0534006	-0.104676	0.00111127
POLH	P4_D7	0.524447	H3K4me3	-0.0146095	-0.057964	-0.104676	0.00111127
POLH	P4_D7	0.524447	H3K79me2	-0.0121698	-0.0556066	-0.104676	0.00111127
POLH	P4_D7	0.524447	H3K9me2	-0.00183937	-0.00891608	-0.104676	0.00111127
POLH	P4_D7	0.524447	H3K9me3	0	0	-0.104676	0.00111127
POLH	P4_D7	0.524447	H4K5acK8ac	-0.00509244	-0.0252758	-0.104676	0.00111127
POLH	P4_D7	0.524447	HDAC1	-0.0401535	-0.22886	-0.104676	0.00111127
POLH	P4_D7	0.524447	HDAC2	-0.00201675	-0.0103937	-0.104676	0.00111127
POLH	P4_D7	0.524447	HDAC3	0	0	-0.104676	0.00111127
POLH	P4_D7	0.524447	late_replicating	0	0	-0.104676	0.00111127
POLH	P4_D7	0.524447	LMNB1	-0.0309718	-0.134238	-0.104676	0.00111127
POLH	P4_D7	0.524447	m5C	-0.00305131	-0.011312	-0.104676	0.00111127
POLH	P4_D7	0.524447	POL2	0	0	-0.104676	0.00111127
POLH	P4_D7	0.524447	POL2AS2	0	0	-0.104676	0.00111127
POLH	P4_D7	0.524447	SMC3	-0.0129008	-0.0740355	-0.104676	0.00111127
POLH	P4_D7	0.524447	TTseq	0	0	-0.104676	0.00111127
POLI	P4_D8	0.155611	CTCF	0	0	-0.0499018	0.102313
POLI	P4_D8	0.155611	Dam	-0.0349319	-0.166846	-0.0499018	0.102313
POLI	P4_D8	0.155611	DNAse	-0.0191603	-0.0906576	-0.0499018	0.102313
POLI	P4_D8	0.155611	EZH2	0	0	-0.0499018	0.102313
POLI	P4_D8	0.155611	H2AFZ	-0.013145	-0.0550526	-0.0499018	0.102313
POLI	P4_D8	0.155611	H3K27ac	-0.036775	-0.146699	-0.0499018	0.102313
POLI	P4_D8	0.155611	H3K27me3	0	0	-0.0499018	0.102313
POLI	P4_D8	0.155611	H3K36me3	-0.0388841	-0.168017	-0.0499018	0.102313
POLI	P4_D8	0.155611	H3K4me1	-0.0676847	-0.247813	-0.0499018	0.102313
POLI	P4_D8	0.155611	H3K4me2	-0.0297724	-0.104244	-0.0499018	0.102313
POLI	P4_D8	0.155611	H3K4me3	0	0	-0.0499018	0.102313
POLI	P4_D8	0.155611	H3K79me2	-0.0180916	-0.0826648	-0.0499018	0.102313
POLI	P4_D8	0.155611	H3K9me2	0	0	-0.0499018	0.102313
POLI	P4_D8	0.155611	H3K9me3	0	0	-0.0499018	0.102313
POLI	P4_D8	0.155611	H4K5acK8ac	-0.0324632	-0.161128	-0.0499018	0.102313
POLI	P4_D8	0.155611	HDAC1	0	0	-0.0499018	0.102313
POLI	P4_D8	0.155611	HDAC2	0	0	-0.0499018	0.102313
POLI	P4_D8	0.155611	HDAC3	0	0	-0.0499018	0.102313
POLI	P4_D8	0.155611	late_replicating	0	0	-0.0499018	0.102313
POLI	P4_D8	0.155611	LMNB1	0	0	-0.0499018	0.102313
POLI	P4_D8	0.155611	m5C	-0.036704	-0.136072	-0.0499018	0.102313
POLI	P4_D8	0.155611	POL2	-0.0192452	-0.0988281	-0.0499018	0.102313
POLI	P4_D8	0.155611	POL2AS2	-0.0222429	-0.105609	-0.0499018	0.102313
POLI	P4_D8	0.155611	SMC3	0	0	-0.0499018	0.102313
POLI	P4_D8	0.155611	TTseq	-0.0267776	-0.0773508	-0.0499018	0.102313
POLK	P4_D9	0.0148277	CTCF	0	0	-0.0944943	0.0436699	CCD
POLK	P4_D9	0.0148277	Dam	-0.00629266	-0.0300558	-0.0944943	0.0436699	CCD
POLK	P4_D9	0.0148277	DNAse	0	0	-0.0944943	0.0436699	CCD
POLK	P4_D9	0.0148277	EZH2	-0.0256821	-0.149837	-0.0944943	0.0436699	CCD
POLK	P4_D9	0.0148277	H2AFZ	0	0	-0.0944943	0.0436699	CCD
POLK	P4_D9	0.0148277	H3K27ac	0	0	-0.0944943	0.0436699	CCD
POLK	P4_D9	0.0148277	H3K27me3	0	0	-0.0944943	0.0436699	CCD
POLK	P4_D9	0.0148277	H3K36me3	-0.0365308	-0.157848	-0.0944943	0.0436699	CCD
POLK	P4_D9	0.0148277	H3K4me1	-0.0307563	-0.112607	-0.0944943	0.0436699	CCD
POLK	P4_D9	0.0148277	H3K4me2	0	0	-0.0944943	0.0436699	CCD
POLK	P4_D9	0.0148277	H3K4me3	0	0	-0.0944943	0.0436699	CCD
POLK	P4_D9	0.0148277	H3K79me2	-0.0105765	-0.0483267	-0.0944943	0.0436699	CCD
POLK	P4_D9	0.0148277	H3K9me2	0	0	-0.0944943	0.0436699	CCD
POLK	P4_D9	0.0148277	H3K9me3	0	0	-0.0944943	0.0436699	CCD
POLK	P4_D9	0.0148277	H4K5acK8ac	0	0	-0.0944943	0.0436699	CCD
POLK	P4_D9	0.0148277	HDAC1	-0.0779238	-0.444137	-0.0944943	0.0436699	CCD
POLK	P4_D9	0.0148277	HDAC2	-0.0220152	-0.11346	-0.0944943	0.0436699	CCD
POLK	P4_D9	0.0148277	HDAC3	0	0	-0.0944943	0.0436699	CCD
POLK	P4_D9	0.0148277	late_replicating	0	0	-0.0944943	0.0436699	CCD
POLK	P4_D9	0.0148277	LMNB1	0	0	-0.0944943	0.0436699	CCD
POLK	P4_D9	0.0148277	m5C	-0.0528015	-0.19575	-0.0944943	0.0436699	CCD
POLK	P4_D9	0.0148277	POL2	-0.0377302	-0.193753	-0.0944943	0.0436699	CCD
POLK	P4_D9	0.0148277	POL2AS2	-0.0347002	-0.164755	-0.0944943	0.0436699	CCD
POLK	P4_D9	0.0148277	SMC3	-0.0163327	-0.0937301	-0.0944943	0.0436699	CCD
POLK	P4_D9	0.0148277	TTseq	-0.000905978	-0.00261704	-0.0944943	0.0436699	CCD
POLL	P4_D10	0.0267379	CTCF	0.00316751	0.0185406	1.9624	1.04319e-19	both
POLL	P4_D10	0.0267379	Dam	0.0129707	0.0619524	1.9624	1.04319e-19	both
POLL	P4_D10	0.0267379	DNAse	0	0	1.9624	1.04319e-19	both
POLL	P4_D10	0.0267379	EZH2	0.0312301	0.182206	1.9624	1.04319e-19	both
POLL	P4_D10	0.0267379	H2AFZ	0	0	1.9624	1.04319e-19	both
POLL	P4_D10	0.0267379	H3K27ac	0.0160982	0.0642173	1.9624	1.04319e-19	both
POLL	P4_D10	0.0267379	H3K27me3	0.0110803	0.0570985	1.9624	1.04319e-19	both
POLL	P4_D10	0.0267379	H3K36me3	0.0694412	0.300052	1.9624	1.04319e-19	both
POLL	P4_D10	0.0267379	H3K4me1	0.0595495	0.218027	1.9624	1.04319e-19	both
POLL	P4_D10	0.0267379	H3K4me2	0	0	1.9624	1.04319e-19	both
POLL	P4_D10	0.0267379	H3K4me3	0	0	1.9624	1.04319e-19	both
POLL	P4_D10	0.0267379	H3K79me2	0.0188469	0.0861161	1.9624	1.04319e-19	both
POLL	P4_D10	0.0267379	H3K9me2	0	0	1.9624	1.04319e-19	both
POLL	P4_D10	0.0267379	H3K9me3	0	0	1.9624	1.04319e-19	both
POLL	P4_D10	0.0267379	H4K5acK8ac	0	0	1.9624	1.04319e-19	both
POLL	P4_D10	0.0267379	HDAC1	0.0605899	0.34534	1.9624	1.04319e-19	both
POLL	P4_D10	0.0267379	HDAC2	0	0	1.9624	1.04319e-19	both
POLL	P4_D10	0.0267379	HDAC3	0.0283429	0.160306	1.9624	1.04319e-19	both
POLL	P4_D10	0.0267379	late_replicating	0	0	1.9624	1.04319e-19	both
POLL	P4_D10	0.0267379	LMNB1	0	0	1.9624	1.04319e-19	both
POLL	P4_D10	0.0267379	m5C	0.0435358	0.161399	1.9624	1.04319e-19	both
POLL	P4_D10	0.0267379	POL2	0.035855	0.184123	1.9624	1.04319e-19	both
POLL	P4_D10	0.0267379	POL2AS2	0.0203887	0.0968049	1.9624	1.04319e-19	both
POLL	P4_D10	0.0267379	SMC3	0	0	1.9624	1.04319e-19	both
POLL	P4_D10	0.0267379	TTseq	0.0285299	0.0824126	1.9624	1.04319e-19	both
POLM	P4_D11	0.473924	CTCF	0	0	-0.0633188	0.0126402
POLM	P4_D11	0.473924	Dam	-0.0251083	-0.119925	-0.0633188	0.0126402
POLM	P4_D11	0.473924	DNAse	-0.0232152	-0.109844	-0.0633188	0.0126402
POLM	P4_D11	0.473924	EZH2	-0.00646277	-0.0377058	-0.0633188	0.0126402
POLM	P4_D11	0.473924	H2AFZ	-0.0179427	-0.0751458	-0.0633188	0.0126402
POLM	P4_D11	0.473924	H3K27ac	-0.00922581	-0.0368028	-0.0633188	0.0126402
POLM	P4_D11	0.473924	H3K27me3	-0.0016437	-0.00847029	-0.0633188	0.0126402
POLM	P4_D11	0.473924	H3K36me3	0	0	-0.0633188	0.0126402
POLM	P4_D11	0.473924	H3K4me1	-0.0159015	-0.0582198	-0.0633188	0.0126402
POLM	P4_D11	0.473924	H3K4me2	0	0	-0.0633188	0.0126402
POLM	P4_D11	0.473924	H3K4me3	0	0	-0.0633188	0.0126402
POLM	P4_D11	0.473924	H3K79me2	0	0	-0.0633188	0.0126402
POLM	P4_D11	0.473924	H3K9me2	0	0	-0.0633188	0.0126402
POLM	P4_D11	0.473924	H3K9me3	0	0	-0.0633188	0.0126402
POLM	P4_D11	0.473924	H4K5acK8ac	-0.0205224	-0.101861	-0.0633188	0.0126402
POLM	P4_D11	0.473924	HDAC1	-0.00894323	-0.0509731	-0.0633188	0.0126402
POLM	P4_D11	0.473924	HDAC2	0	0	-0.0633188	0.0126402
POLM	P4_D11	0.473924	HDAC3	0	0	-0.0633188	0.0126402
POLM	P4_D11	0.473924	late_replicating	0	0	-0.0633188	0.0126402
POLM	P4_D11	0.473924	LMNB1	0	0	-0.0633188	0.0126402
POLM	P4_D11	0.473924	m5C	0	0	-0.0633188	0.0126402
POLM	P4_D11	0.473924	POL2	0	0	-0.0633188	0.0126402
POLM	P4_D11	0.473924	POL2AS2	0	0	-0.0633188	0.0126402
POLM	P4_D11	0.473924	SMC3	-0.00482167	-0.0276707	-0.0633188	0.0126402
POLM	P4_D11	0.473924	TTseq	0	0	-0.0633188	0.0126402
POLN	P4_E1	0.0197274	CTCF	-0.0214158	-0.125355	-0.0811067	0.00276284	CCD
POLN	P4_E1	0.0197274	Dam	-0.00831783	-0.0397287	-0.0811067	0.00276284	CCD
POLN	P4_E1	0.0197274	DNAse	-0.0125724	-0.0594867	-0.0811067	0.00276284	CCD
POLN	P4_E1	0.0197274	EZH2	-0.0457002	-0.266629	-0.0811067	0.00276284	CCD
POLN	P4_E1	0.0197274	H2AFZ	-0.0118794	-0.0497524	-0.0811067	0.00276284	CCD
POLN	P4_E1	0.0197274	H3K27ac	-0.0113903	-0.0454373	-0.0811067	0.00276284	CCD
POLN	P4_E1	0.0197274	H3K27me3	-0.0394231	-0.203154	-0.0811067	0.00276284	CCD
POLN	P4_E1	0.0197274	H3K36me3	0	0	-0.0811067	0.00276284	CCD
POLN	P4_E1	0.0197274	H3K4me1	-0.00863437	-0.0316129	-0.0811067	0.00276284	CCD
POLN	P4_E1	0.0197274	H3K4me2	-0.0141375	-0.0495003	-0.0811067	0.00276284	CCD
POLN	P4_E1	0.0197274	H3K4me3	-0.0144292	-0.0572488	-0.0811067	0.00276284	CCD
POLN	P4_E1	0.0197274	H3K79me2	-0.011277	-0.0515274	-0.0811067	0.00276284	CCD
POLN	P4_E1	0.0197274	H3K9me2	0	0	-0.0811067	0.00276284	CCD
POLN	P4_E1	0.0197274	H3K9me3	0	0	-0.0811067	0.00276284	CCD
POLN	P4_E1	0.0197274	H4K5acK8ac	-0.0276363	-0.13717	-0.0811067	0.00276284	CCD
POLN	P4_E1	0.0197274	HDAC1	-0.0218248	-0.124393	-0.0811067	0.00276284	CCD
POLN	P4_E1	0.0197274	HDAC2	0	0	-0.0811067	0.00276284	CCD
POLN	P4_E1	0.0197274	HDAC3	0	0	-0.0811067	0.00276284	CCD
POLN	P4_E1	0.0197274	late_replicating	0	0	-0.0811067	0.00276284	CCD
POLN	P4_E1	0.0197274	LMNB1	0	0	-0.0811067	0.00276284	CCD
POLN	P4_E1	0.0197274	m5C	0	0	-0.0811067	0.00276284	CCD
POLN	P4_E1	0.0197274	POL2	0	0	-0.0811067	0.00276284	CCD
POLN	P4_E1	0.0197274	POL2AS2	0	0	-0.0811067	0.00276284	CCD
POLN	P4_E1	0.0197274	SMC3	-0.018522	-0.106294	-0.0811067	0.00276284	CCD
POLN	P4_E1	0.0197274	TTseq	0	0	-0.0811067	0.00276284	CCD
POLQ	P4_E2	0.108742	CTCF	0	0	-0.721024	1.12104e-11	global
POLQ	P4_E2	0.108742	Dam	0	0	-0.721024	1.12104e-11	global
POLQ	P4_E2	0.108742	DNAse	0	0	-0.721024	1.12104e-11	global
POLQ	P4_E2	0.108742	EZH2	0	0	-0.721024	1.12104e-11	global
POLQ	P4_E2	0.108742	H2AFZ	0	0	-0.721024	1.12104e-11	global
POLQ	P4_E2	0.108742	H3K27ac	0	0	-0.721024	1.12104e-11	global
POLQ	P4_E2	0.108742	H3K27me3	0	0	-0.721024	1.12104e-11	global
POLQ	P4_E2	0.108742	H3K36me3	0	0	-0.721024	1.12104e-11	global
POLQ	P4_E2	0.108742	H3K4me1	0	0	-0.721024	1.12104e-11	global
POLQ	P4_E2	0.108742	H3K4me2	0	0	-0.721024	1.12104e-11	global
POLQ	P4_E2	0.108742	H3K4me3	0	0	-0.721024	1.12104e-11	global
POLQ	P4_E2	0.108742	H3K79me2	0	0	-0.721024	1.12104e-11	global
POLQ	P4_E2	0.108742	H3K9me2	-0.0126982	-0.0615528	-0.721024	1.12104e-11	global
POLQ	P4_E2	0.108742	H3K9me3	-0.0143002	-0.0686695	-0.721024	1.12104e-11	global
POLQ	P4_E2	0.108742	H4K5acK8ac	0	0	-0.721024	1.12104e-11	global
POLQ	P4_E2	0.108742	HDAC1	0	0	-0.721024	1.12104e-11	global
POLQ	P4_E2	0.108742	HDAC2	0	0	-0.721024	1.12104e-11	global
POLQ	P4_E2	0.108742	HDAC3	0	0	-0.721024	1.12104e-11	global
POLQ	P4_E2	0.108742	late_replicating	-0.0424478	-0.184546	-0.721024	1.12104e-11	global
POLQ	P4_E2	0.108742	LMNB1	-0.0680672	-0.295017	-0.721024	1.12104e-11	global
POLQ	P4_E2	0.108742	m5C	0	0	-0.721024	1.12104e-11	global
POLQ	P4_E2	0.108742	POL2	0	0	-0.721024	1.12104e-11	global
POLQ	P4_E2	0.108742	POL2AS2	0	0	-0.721024	1.12104e-11	global
POLQ	P4_E2	0.108742	SMC3	0	0	-0.721024	1.12104e-11	global
POLQ	P4_E2	0.108742	TTseq	0	0	-0.721024	1.12104e-11	global
PPIE	P4_E3	0.494404	CTCF	-0.0238976	-0.139882	-0.0589434	0.0377299
PPIE	P4_E3	0.494404	Dam	-0.0102698	-0.0490517	-0.0589434	0.0377299
PPIE	P4_E3	0.494404	DNAse	-0.00595723	-0.0281869	-0.0589434	0.0377299
PPIE	P4_E3	0.494404	EZH2	-0.020749	-0.121056	-0.0589434	0.0377299
PPIE	P4_E3	0.494404	H2AFZ	-0.00646322	-0.0270686	-0.0589434	0.0377299
PPIE	P4_E3	0.494404	H3K27ac	0	0	-0.0589434	0.0377299
PPIE	P4_E3	0.494404	H3K27me3	-0.0103321	-0.0532432	-0.0589434	0.0377299
PPIE	P4_E3	0.494404	H3K36me3	0	0	-0.0589434	0.0377299
PPIE	P4_E3	0.494404	H3K4me1	0	0	-0.0589434	0.0377299
PPIE	P4_E3	0.494404	H3K4me2	-0.00020385	-0.00071375	-0.0589434	0.0377299
PPIE	P4_E3	0.494404	H3K4me3	0	0	-0.0589434	0.0377299
PPIE	P4_E3	0.494404	H3K79me2	0	0	-0.0589434	0.0377299
PPIE	P4_E3	0.494404	H3K9me2	-0.00493711	-0.0239319	-0.0589434	0.0377299
PPIE	P4_E3	0.494404	H3K9me3	0	0	-0.0589434	0.0377299
PPIE	P4_E3	0.494404	H4K5acK8ac	0	0	-0.0589434	0.0377299
PPIE	P4_E3	0.494404	HDAC1	-0.0335894	-0.191447	-0.0589434	0.0377299
PPIE	P4_E3	0.494404	HDAC2	-0.0255636	-0.131747	-0.0589434	0.0377299
PPIE	P4_E3	0.494404	HDAC3	-0.0224698	-0.127088	-0.0589434	0.0377299
PPIE	P4_E3	0.494404	late_replicating	0	0	-0.0589434	0.0377299
PPIE	P4_E3	0.494404	LMNB1	0	0	-0.0589434	0.0377299
PPIE	P4_E3	0.494404	m5C	0	0	-0.0589434	0.0377299
PPIE	P4_E3	0.494404	POL2	0	0	-0.0589434	0.0377299
PPIE	P4_E3	0.494404	POL2AS2	0	0	-0.0589434	0.0377299
PPIE	P4_E3	0.494404	SMC3	-0.0251706	-0.144449	-0.0589434	0.0377299
PPIE	P4_E3	0.494404	TTseq	0	0	-0.0589434	0.0377299
PPP4R2	P4_E5	0.365042	CTCF	-0.00657117	-0.0384636	-0.0425983	0.142546
PPP4R2	P4_E5	0.365042	Dam	0	0	-0.0425983	0.142546
PPP4R2	P4_E5	0.365042	DNAse	0	0	-0.0425983	0.142546
PPP4R2	P4_E5	0.365042	EZH2	-0.00308078	-0.0179742	-0.0425983	0.142546
PPP4R2	P4_E5	0.365042	H2AFZ	0	0	-0.0425983	0.142546
PPP4R2	P4_E5	0.365042	H3K27ac	0	0	-0.0425983	0.142546
PPP4R2	P4_E5	0.365042	H3K27me3	0	0	-0.0425983	0.142546
PPP4R2	P4_E5	0.365042	H3K36me3	-0.0332647	-0.143735	-0.0425983	0.142546
PPP4R2	P4_E5	0.365042	H3K4me1	-0.0118695	-0.0434574	-0.0425983	0.142546
PPP4R2	P4_E5	0.365042	H3K4me2	0	0	-0.0425983	0.142546
PPP4R2	P4_E5	0.365042	H3K4me3	0	0	-0.0425983	0.142546
PPP4R2	P4_E5	0.365042	H3K79me2	-0.0160675	-0.0734165	-0.0425983	0.142546
PPP4R2	P4_E5	0.365042	H3K9me2	0	0	-0.0425983	0.142546
PPP4R2	P4_E5	0.365042	H3K9me3	-0.00807034	-0.0387537	-0.0425983	0.142546
PPP4R2	P4_E5	0.365042	H4K5acK8ac	0	0	-0.0425983	0.142546
PPP4R2	P4_E5	0.365042	HDAC1	0	0	-0.0425983	0.142546
PPP4R2	P4_E5	0.365042	HDAC2	0	0	-0.0425983	0.142546
PPP4R2	P4_E5	0.365042	HDAC3	-0.0267647	-0.15138	-0.0425983	0.142546
PPP4R2	P4_E5	0.365042	late_replicating	-0.000851861	-0.00370355	-0.0425983	0.142546
PPP4R2	P4_E5	0.365042	LMNB1	0	0	-0.0425983	0.142546
PPP4R2	P4_E5	0.365042	m5C	-0.0108624	-0.0402699	-0.0425983	0.142546
PPP4R2	P4_E5	0.365042	POL2	-0.0121452	-0.0623679	-0.0425983	0.142546
PPP4R2	P4_E5	0.365042	POL2AS2	-0.000446768	-0.00212123	-0.0425983	0.142546
PPP4R2	P4_E5	0.365042	SMC3	0	0	-0.0425983	0.142546
PPP4R2	P4_E5	0.365042	TTseq	-0.018153	-0.0524373	-0.0425983	0.142546
PRIMPOL	P4_E7	0.216421	CTCF	0	0	-0.0505397	0.0763869
PRIMPOL	P4_E7	0.216421	Dam	0	0	-0.0505397	0.0763869
PRIMPOL	P4_E7	0.216421	DNAse	0	0	-0.0505397	0.0763869
PRIMPOL	P4_E7	0.216421	EZH2	-0.0410517	-0.239508	-0.0505397	0.0763869
PRIMPOL	P4_E7	0.216421	H2AFZ	-0.0312507	-0.130881	-0.0505397	0.0763869
PRIMPOL	P4_E7	0.216421	H3K27ac	-0.0100851	-0.0402305	-0.0505397	0.0763869
PRIMPOL	P4_E7	0.216421	H3K27me3	-0.0287416	-0.148111	-0.0505397	0.0763869
PRIMPOL	P4_E7	0.216421	H3K36me3	0	0	-0.0505397	0.0763869
PRIMPOL	P4_E7	0.216421	H3K4me1	-0.0275882	-0.101008	-0.0505397	0.0763869
PRIMPOL	P4_E7	0.216421	H3K4me2	-0.0306802	-0.107422	-0.0505397	0.0763869
PRIMPOL	P4_E7	0.216421	H3K4me3	-0.0185686	-0.0736719	-0.0505397	0.0763869
PRIMPOL	P4_E7	0.216421	H3K79me2	0	0	-0.0505397	0.0763869
PRIMPOL	P4_E7	0.216421	H3K9me2	0	0	-0.0505397	0.0763869
PRIMPOL	P4_E7	0.216421	H3K9me3	0	0	-0.0505397	0.0763869
PRIMPOL	P4_E7	0.216421	H4K5acK8ac	-0.0101806	-0.0505304	-0.0505397	0.0763869
PRIMPOL	P4_E7	0.216421	HDAC1	-0.0227089	-0.129432	-0.0505397	0.0763869
PRIMPOL	P4_E7	0.216421	HDAC2	-0.0322945	-0.166436	-0.0505397	0.0763869
PRIMPOL	P4_E7	0.216421	HDAC3	0	0	-0.0505397	0.0763869
PRIMPOL	P4_E7	0.216421	late_replicating	0	0	-0.0505397	0.0763869
PRIMPOL	P4_E7	0.216421	LMNB1	-0.00104214	-0.00451687	-0.0505397	0.0763869
PRIMPOL	P4_E7	0.216421	m5C	-0.0165312	-0.0612856	-0.0505397	0.0763869
PRIMPOL	P4_E7	0.216421	POL2	0	0	-0.0505397	0.0763869
PRIMPOL	P4_E7	0.216421	POL2AS2	0	0	-0.0505397	0.0763869
PRIMPOL	P4_E7	0.216421	SMC3	0	0	-0.0505397	0.0763869
PRIMPOL	P4_E7	0.216421	TTseq	0	0	-0.0505397	0.0763869
PRKCG	P4_E8	0.463125	CTCF	-0.0208515	-0.122052	-0.0512565	0.0994625
PRKCG	P4_E8	0.463125	Dam	-0.0113524	-0.0542227	-0.0512565	0.0994625
PRKCG	P4_E8	0.463125	DNAse	-0.0107378	-0.0508065	-0.0512565	0.0994625
PRKCG	P4_E8	0.463125	EZH2	-0.00959926	-0.056005	-0.0512565	0.0994625
PRKCG	P4_E8	0.463125	H2AFZ	-0.0122701	-0.0513885	-0.0512565	0.0994625
PRKCG	P4_E8	0.463125	H3K27ac	-0.0186131	-0.0742499	-0.0512565	0.0994625
PRKCG	P4_E8	0.463125	H3K27me3	-0.00852316	-0.0439214	-0.0512565	0.0994625
PRKCG	P4_E8	0.463125	H3K36me3	-0.0121312	-0.0524185	-0.0512565	0.0994625
PRKCG	P4_E8	0.463125	H3K4me1	-0.00545627	-0.019977	-0.0512565	0.0994625
PRKCG	P4_E8	0.463125	H3K4me2	-0.00727858	-0.0254848	-0.0512565	0.0994625
PRKCG	P4_E8	0.463125	H3K4me3	-0.00287525	-0.0114077	-0.0512565	0.0994625
PRKCG	P4_E8	0.463125	H3K79me2	-0.0360996	-0.164948	-0.0512565	0.0994625
PRKCG	P4_E8	0.463125	H3K9me2	0	0	-0.0512565	0.0994625
PRKCG	P4_E8	0.463125	H3K9me3	0	0	-0.0512565	0.0994625
PRKCG	P4_E8	0.463125	H4K5acK8ac	0	0	-0.0512565	0.0994625
PRKCG	P4_E8	0.463125	HDAC1	0	0	-0.0512565	0.0994625
PRKCG	P4_E8	0.463125	HDAC2	0	0	-0.0512565	0.0994625
PRKCG	P4_E8	0.463125	HDAC3	0	0	-0.0512565	0.0994625
PRKCG	P4_E8	0.463125	late_replicating	0	0	-0.0512565	0.0994625
PRKCG	P4_E8	0.463125	LMNB1	0	0	-0.0512565	0.0994625
PRKCG	P4_E8	0.463125	m5C	0	0	-0.0512565	0.0994625
PRKCG	P4_E8	0.463125	POL2	0	0	-0.0512565	0.0994625
PRKCG	P4_E8	0.463125	POL2AS2	0	0	-0.0512565	0.0994625
PRKCG	P4_E8	0.463125	SMC3	-0.0170209	-0.0976799	-0.0512565	0.0994625
PRKCG	P4_E8	0.463125	TTseq	0	0	-0.0512565	0.0994625
PRKDC	P4_E9	0.110077	CTCF	0.00368728	0.021583	0.0860099	0.000398387	global
PRKDC	P4_E9	0.110077	Dam	0.00325737	0.0155582	0.0860099	0.000398387	global
PRKDC	P4_E9	0.110077	DNAse	0	0	0.0860099	0.000398387	global
PRKDC	P4_E9	0.110077	EZH2	0	0	0.0860099	0.000398387	global
PRKDC	P4_E9	0.110077	H2AFZ	0	0	0.0860099	0.000398387	global
PRKDC	P4_E9	0.110077	H3K27ac	0	0	0.0860099	0.000398387	global
PRKDC	P4_E9	0.110077	H3K27me3	0	0	0.0860099	0.000398387	global
PRKDC	P4_E9	0.110077	H3K36me3	0.0235808	0.101891	0.0860099	0.000398387	global
PRKDC	P4_E9	0.110077	H3K4me1	0.0044251	0.0162015	0.0860099	0.000398387	global
PRKDC	P4_E9	0.110077	H3K4me2	0	0	0.0860099	0.000398387	global
PRKDC	P4_E9	0.110077	H3K4me3	0	0	0.0860099	0.000398387	global
PRKDC	P4_E9	0.110077	H3K79me2	0	0	0.0860099	0.000398387	global
PRKDC	P4_E9	0.110077	H3K9me2	0.0175131	0.084892	0.0860099	0.000398387	global
PRKDC	P4_E9	0.110077	H3K9me3	0.0228756	0.109849	0.0860099	0.000398387	global
PRKDC	P4_E9	0.110077	H4K5acK8ac	0	0	0.0860099	0.000398387	global
PRKDC	P4_E9	0.110077	HDAC1	0	0	0.0860099	0.000398387	global
PRKDC	P4_E9	0.110077	HDAC2	0.00101532	0.00523268	0.0860099	0.000398387	global
PRKDC	P4_E9	0.110077	HDAC3	0.0139719	0.0790246	0.0860099	0.000398387	global
PRKDC	P4_E9	0.110077	late_replicating	0.00792212	0.0344422	0.0860099	0.000398387	global
PRKDC	P4_E9	0.110077	LMNB1	0	0	0.0860099	0.000398387	global
PRKDC	P4_E9	0.110077	m5C	0.00915039	0.033923	0.0860099	0.000398387	global
PRKDC	P4_E9	0.110077	POL2	0.0139569	0.0716714	0.0860099	0.000398387	global
PRKDC	P4_E9	0.110077	POL2AS2	0.00824082	0.0391271	0.0860099	0.000398387	global
PRKDC	P4_E9	0.110077	SMC3	0	0	0.0860099	0.000398387	global
PRKDC	P4_E9	0.110077	TTseq	0.0216344	0.062494	0.0860099	0.000398387	global
PRMT6	P4_E10	0.30523	CTCF	-0.000807813	-0.00472844	-0.0999058	1.17773e-05	global
PRMT6	P4_E10	0.30523	Dam	-0.000161877	-0.000773177	-0.0999058	1.17773e-05	global
PRMT6	P4_E10	0.30523	DNAse	0	0	-0.0999058	1.17773e-05	global
PRMT6	P4_E10	0.30523	EZH2	-0.0312051	-0.18206	-0.0999058	1.17773e-05	global
PRMT6	P4_E10	0.30523	H2AFZ	-0.0128029	-0.0536199	-0.0999058	1.17773e-05	global
PRMT6	P4_E10	0.30523	H3K27ac	0	0	-0.0999058	1.17773e-05	global
PRMT6	P4_E10	0.30523	H3K27me3	-0.0142568	-0.0734679	-0.0999058	1.17773e-05	global
PRMT6	P4_E10	0.30523	H3K36me3	0	0	-0.0999058	1.17773e-05	global
PRMT6	P4_E10	0.30523	H3K4me1	-0.00728906	-0.0266873	-0.0999058	1.17773e-05	global
PRMT6	P4_E10	0.30523	H3K4me2	-0.00010244	-0.000358679	-0.0999058	1.17773e-05	global
PRMT6	P4_E10	0.30523	H3K4me3	0	0	-0.0999058	1.17773e-05	global
PRMT6	P4_E10	0.30523	H3K79me2	0	0	-0.0999058	1.17773e-05	global
PRMT6	P4_E10	0.30523	H3K9me2	0	0	-0.0999058	1.17773e-05	global
PRMT6	P4_E10	0.30523	H3K9me3	-0.000375984	-0.00180548	-0.0999058	1.17773e-05	global
PRMT6	P4_E10	0.30523	H4K5acK8ac	0	0	-0.0999058	1.17773e-05	global
PRMT6	P4_E10	0.30523	HDAC1	-0.0151662	-0.0864415	-0.0999058	1.17773e-05	global
PRMT6	P4_E10	0.30523	HDAC2	-0.00786057	-0.040511	-0.0999058	1.17773e-05	global
PRMT6	P4_E10	0.30523	HDAC3	-0.00775115	-0.04384	-0.0999058	1.17773e-05	global
PRMT6	P4_E10	0.30523	late_replicating	0	0	-0.0999058	1.17773e-05	global
PRMT6	P4_E10	0.30523	LMNB1	0	0	-0.0999058	1.17773e-05	global
PRMT6	P4_E10	0.30523	m5C	-0.000165736	-0.00061443	-0.0999058	1.17773e-05	global
PRMT6	P4_E10	0.30523	POL2	0	0	-0.0999058	1.17773e-05	global
PRMT6	P4_E10	0.30523	POL2AS2	0	0	-0.0999058	1.17773e-05	global
PRMT6	P4_E10	0.30523	SMC3	-0.00491836	-0.0282255	-0.0999058	1.17773e-05	global
PRMT6	P4_E10	0.30523	TTseq	0	0	-0.0999058	1.17773e-05	global
PRPF19	P4_E11	0.128783	CTCF	0	0	-0.106365	5.39019e-06	global
PRPF19	P4_E11	0.128783	Dam	0	0	-0.106365	5.39019e-06	global
PRPF19	P4_E11	0.128783	DNAse	0	0	-0.106365	5.39019e-06	global
PRPF19	P4_E11	0.128783	EZH2	-0.0145384	-0.0848212	-0.106365	5.39019e-06	global
PRPF19	P4_E11	0.128783	H2AFZ	0	0	-0.106365	5.39019e-06	global
PRPF19	P4_E11	0.128783	H3K27ac	0	0	-0.106365	5.39019e-06	global
PRPF19	P4_E11	0.128783	H3K27me3	-0.0138915	-0.0715855	-0.106365	5.39019e-06	global
PRPF19	P4_E11	0.128783	H3K36me3	0	0	-0.106365	5.39019e-06	global
PRPF19	P4_E11	0.128783	H3K4me1	0	0	-0.106365	5.39019e-06	global
PRPF19	P4_E11	0.128783	H3K4me2	0	0	-0.106365	5.39019e-06	global
PRPF19	P4_E11	0.128783	H3K4me3	0	0	-0.106365	5.39019e-06	global
PRPF19	P4_E11	0.128783	H3K79me2	0	0	-0.106365	5.39019e-06	global
PRPF19	P4_E11	0.128783	H3K9me2	-0.0058559	-0.0283856	-0.106365	5.39019e-06	global
PRPF19	P4_E11	0.128783	H3K9me3	-0.00396415	-0.0190358	-0.106365	5.39019e-06	global
PRPF19	P4_E11	0.128783	H4K5acK8ac	0	0	-0.106365	5.39019e-06	global
PRPF19	P4_E11	0.128783	HDAC1	-0.00181034	-0.0103182	-0.106365	5.39019e-06	global
PRPF19	P4_E11	0.128783	HDAC2	0	0	-0.106365	5.39019e-06	global
PRPF19	P4_E11	0.128783	HDAC3	0	0	-0.106365	5.39019e-06	global
PRPF19	P4_E11	0.128783	late_replicating	0	0	-0.106365	5.39019e-06	global
PRPF19	P4_E11	0.128783	LMNB1	0	0	-0.106365	5.39019e-06	global
PRPF19	P4_E11	0.128783	m5C	0	0	-0.106365	5.39019e-06	global
PRPF19	P4_E11	0.128783	POL2	0	0	-0.106365	5.39019e-06	global
PRPF19	P4_E11	0.128783	POL2AS2	0	0	-0.106365	5.39019e-06	global
PRPF19	P4_E11	0.128783	SMC3	0	0	-0.106365	5.39019e-06	global
PRPF19	P4_E11	0.128783	TTseq	0	0	-0.106365	5.39019e-06	global
PSMD14	P4_F1	0.00775119	CTCF	-0.0172569	-0.101011	-0.0942046	0.000686419	both
PSMD14	P4_F1	0.00775119	Dam	-0.0235019	-0.112253	-0.0942046	0.000686419	both
PSMD14	P4_F1	0.00775119	DNAse	-0.0236073	-0.111699	-0.0942046	0.000686419	both
PSMD14	P4_F1	0.00775119	EZH2	-0.0252466	-0.147296	-0.0942046	0.000686419	both
PSMD14	P4_F1	0.00775119	H2AFZ	-0.0201615	-0.0844383	-0.0942046	0.000686419	both
PSMD14	P4_F1	0.00775119	H3K27ac	-0.0458782	-0.183013	-0.0942046	0.000686419	both
PSMD14	P4_F1	0.00775119	H3K27me3	-0.0160287	-0.0825987	-0.0942046	0.000686419	both
PSMD14	P4_F1	0.00775119	H3K36me3	-0.0237872	-0.102783	-0.0942046	0.000686419	both
PSMD14	P4_F1	0.00775119	H3K4me1	-0.0567075	-0.207622	-0.0942046	0.000686419	both
PSMD14	P4_F1	0.00775119	H3K4me2	-0.0498055	-0.174386	-0.0942046	0.000686419	both
PSMD14	P4_F1	0.00775119	H3K4me3	-0.0257205	-0.102047	-0.0942046	0.000686419	both
PSMD14	P4_F1	0.00775119	H3K79me2	-0.0333641	-0.152449	-0.0942046	0.000686419	both
PSMD14	P4_F1	0.00775119	H3K9me2	0	0	-0.0942046	0.000686419	both
PSMD14	P4_F1	0.00775119	H3K9me3	0	0	-0.0942046	0.000686419	both
PSMD14	P4_F1	0.00775119	H4K5acK8ac	-0.0308507	-0.153124	-0.0942046	0.000686419	both
PSMD14	P4_F1	0.00775119	HDAC1	-0.0342317	-0.195108	-0.0942046	0.000686419	both
PSMD14	P4_F1	0.00775119	HDAC2	-0.0470579	-0.242522	-0.0942046	0.000686419	both
PSMD14	P4_F1	0.00775119	HDAC3	0	0	-0.0942046	0.000686419	both
PSMD14	P4_F1	0.00775119	late_replicating	0	0	-0.0942046	0.000686419	both
PSMD14	P4_F1	0.00775119	LMNB1	0	0	-0.0942046	0.000686419	both
PSMD14	P4_F1	0.00775119	m5C	-0.0377682	-0.140017	-0.0942046	0.000686419	both
PSMD14	P4_F1	0.00775119	POL2	-0.0192434	-0.098819	-0.0942046	0.000686419	both
PSMD14	P4_F1	0.00775119	POL2AS2	-0.0299446	-0.142176	-0.0942046	0.000686419	both
PSMD14	P4_F1	0.00775119	SMC3	-0.0323875	-0.185866	-0.0942046	0.000686419	both
PSMD14	P4_F1	0.00775119	TTseq	-0.00978739	-0.0282722	-0.0942046	0.000686419	both
PSME4	P4_F2	0.382668	CTCF	-0.00176816	-0.0103497	-0.118676	0.000278442	global
PSME4	P4_F2	0.382668	Dam	-0.0123088	-0.058791	-0.118676	0.000278442	global
PSME4	P4_F2	0.382668	DNAse	-0.0126657	-0.0599286	-0.118676	0.000278442	global
PSME4	P4_F2	0.382668	EZH2	-0.0449571	-0.262293	-0.118676	0.000278442	global
PSME4	P4_F2	0.382668	H2AFZ	0	0	-0.118676	0.000278442	global
PSME4	P4_F2	0.382668	H3K27ac	-0.00359719	-0.0143496	-0.118676	0.000278442	global
PSME4	P4_F2	0.382668	H3K27me3	-0.0202566	-0.104386	-0.118676	0.000278442	global
PSME4	P4_F2	0.382668	H3K36me3	0	0	-0.118676	0.000278442	global
PSME4	P4_F2	0.382668	H3K4me1	-0.0137462	-0.0503286	-0.118676	0.000278442	global
PSME4	P4_F2	0.382668	H3K4me2	0	0	-0.118676	0.000278442	global
PSME4	P4_F2	0.382668	H3K4me3	0	0	-0.118676	0.000278442	global
PSME4	P4_F2	0.382668	H3K79me2	-0.01125	-0.0514039	-0.118676	0.000278442	global
PSME4	P4_F2	0.382668	H3K9me2	0	0	-0.118676	0.000278442	global
PSME4	P4_F2	0.382668	H3K9me3	0	0	-0.118676	0.000278442	global
PSME4	P4_F2	0.382668	H4K5acK8ac	-0.0124443	-0.0617658	-0.118676	0.000278442	global
PSME4	P4_F2	0.382668	HDAC1	-0.0605906	-0.345344	-0.118676	0.000278442	global
PSME4	P4_F2	0.382668	HDAC2	0	0	-0.118676	0.000278442	global
PSME4	P4_F2	0.382668	HDAC3	0	0	-0.118676	0.000278442	global
PSME4	P4_F2	0.382668	late_replicating	0	0	-0.118676	0.000278442	global
PSME4	P4_F2	0.382668	LMNB1	0	0	-0.118676	0.000278442	global
PSME4	P4_F2	0.382668	m5C	0	0	-0.118676	0.000278442	global
PSME4	P4_F2	0.382668	POL2	-0.0044905	-0.0230597	-0.118676	0.000278442	global
PSME4	P4_F2	0.382668	POL2AS2	0	0	-0.118676	0.000278442	global
PSME4	P4_F2	0.382668	SMC3	0	0	-0.118676	0.000278442	global
PSME4	P4_F2	0.382668	TTseq	0	0	-0.118676	0.000278442	global
PTTG1	P4_F3	0.0948189	CTCF	-0.00411471	-0.024085	-0.0964568	0.00103178
PTTG1	P4_F3	0.0948189	Dam	-0.0169305	-0.0808657	-0.0964568	0.00103178
PTTG1	P4_F3	0.0948189	DNAse	-0.0194092	-0.0918354	-0.0964568	0.00103178
PTTG1	P4_F3	0.0948189	EZH2	-0.0347585	-0.202792	-0.0964568	0.00103178
PTTG1	P4_F3	0.0948189	H2AFZ	-0.00833269	-0.0348982	-0.0964568	0.00103178
PTTG1	P4_F3	0.0948189	H3K27ac	-0.0255005	-0.101724	-0.0964568	0.00103178
PTTG1	P4_F3	0.0948189	H3K27me3	-0.0138363	-0.0713012	-0.0964568	0.00103178
PTTG1	P4_F3	0.0948189	H3K36me3	-0.0240519	-0.103927	-0.0964568	0.00103178
PTTG1	P4_F3	0.0948189	H3K4me1	-0.0425101	-0.155641	-0.0964568	0.00103178
PTTG1	P4_F3	0.0948189	H3K4me2	-0.0177289	-0.0620748	-0.0964568	0.00103178
PTTG1	P4_F3	0.0948189	H3K4me3	-0.00146408	-0.00580882	-0.0964568	0.00103178
PTTG1	P4_F3	0.0948189	H3K79me2	-0.0259215	-0.118442	-0.0964568	0.00103178
PTTG1	P4_F3	0.0948189	H3K9me2	0	0	-0.0964568	0.00103178
PTTG1	P4_F3	0.0948189	H3K9me3	0	0	-0.0964568	0.00103178
PTTG1	P4_F3	0.0948189	H4K5acK8ac	-0.00549792	-0.0272884	-0.0964568	0.00103178
PTTG1	P4_F3	0.0948189	HDAC1	-0.0508144	-0.289623	-0.0964568	0.00103178
PTTG1	P4_F3	0.0948189	HDAC2	-0.00186279	-0.00960028	-0.0964568	0.00103178
PTTG1	P4_F3	0.0948189	HDAC3	-0.0173744	-0.0982689	-0.0964568	0.00103178
PTTG1	P4_F3	0.0948189	late_replicating	0	0	-0.0964568	0.00103178
PTTG1	P4_F3	0.0948189	LMNB1	0	0	-0.0964568	0.00103178
PTTG1	P4_F3	0.0948189	m5C	-0.0226686	-0.0840388	-0.0964568	0.00103178
PTTG1	P4_F3	0.0948189	POL2	-0.0147148	-0.0755637	-0.0964568	0.00103178
PTTG1	P4_F3	0.0948189	POL2AS2	-0.0121713	-0.0577887	-0.0964568	0.00103178
PTTG1	P4_F3	0.0948189	SMC3	-0.00553277	-0.0317515	-0.0964568	0.00103178
PTTG1	P4_F3	0.0948189	TTseq	-0.00529976	-0.0153091	-0.0964568	0.00103178
RAD1	P4_F4	0.559651	CTCF	0	0	-0.150349	1.00386e-05	global
RAD1	P4_F4	0.559651	Dam	-0.0108485	-0.0518158	-0.150349	1.00386e-05	global
RAD1	P4_F4	0.559651	DNAse	-0.00339649	-0.0160707	-0.150349	1.00386e-05	global
RAD1	P4_F4	0.559651	EZH2	-0.00434468	-0.0253482	-0.150349	1.00386e-05	global
RAD1	P4_F4	0.559651	H2AFZ	-0.00674398	-0.0282445	-0.150349	1.00386e-05	global
RAD1	P4_F4	0.559651	H3K27ac	-0.0191947	-0.0765696	-0.150349	1.00386e-05	global
RAD1	P4_F4	0.559651	H3K27me3	0	0	-0.150349	1.00386e-05	global
RAD1	P4_F4	0.559651	H3K36me3	-0.0179391	-0.0775141	-0.150349	1.00386e-05	global
RAD1	P4_F4	0.559651	H3K4me1	-0.0378182	-0.138463	-0.150349	1.00386e-05	global
RAD1	P4_F4	0.559651	H3K4me2	-0.00383188	-0.0134167	-0.150349	1.00386e-05	global
RAD1	P4_F4	0.559651	H3K4me3	0	0	-0.150349	1.00386e-05	global
RAD1	P4_F4	0.559651	H3K79me2	-0.00449254	-0.0205275	-0.150349	1.00386e-05	global
RAD1	P4_F4	0.559651	H3K9me2	0	0	-0.150349	1.00386e-05	global
RAD1	P4_F4	0.559651	H3K9me3	0	0	-0.150349	1.00386e-05	global
RAD1	P4_F4	0.559651	H4K5acK8ac	0	0	-0.150349	1.00386e-05	global
RAD1	P4_F4	0.559651	HDAC1	0	0	-0.150349	1.00386e-05	global
RAD1	P4_F4	0.559651	HDAC2	0	0	-0.150349	1.00386e-05	global
RAD1	P4_F4	0.559651	HDAC3	-0.00863737	-0.0488525	-0.150349	1.00386e-05	global
RAD1	P4_F4	0.559651	late_replicating	0	0	-0.150349	1.00386e-05	global
RAD1	P4_F4	0.559651	LMNB1	-0.000437073	-0.00189437	-0.150349	1.00386e-05	global
RAD1	P4_F4	0.559651	m5C	-0.0163162	-0.0604888	-0.150349	1.00386e-05	global
RAD1	P4_F4	0.559651	POL2	0	0	-0.150349	1.00386e-05	global
RAD1	P4_F4	0.559651	POL2AS2	0	0	-0.150349	1.00386e-05	global
RAD1	P4_F4	0.559651	SMC3	0	0	-0.150349	1.00386e-05	global
RAD1	P4_F4	0.559651	TTseq	-0.00420855	-0.012157	-0.150349	1.00386e-05	global
RAD17	P4_F5	0.0307065	CTCF	0	0	-0.193773	8.48452e-09	both
RAD17	P4_F5	0.0307065	Dam	0	0	-0.193773	8.48452e-09	both
RAD17	P4_F5	0.0307065	DNAse	0	0	-0.193773	8.48452e-09	both
RAD17	P4_F5	0.0307065	EZH2	-0.0149939	-0.087479	-0.193773	8.48452e-09	both
RAD17	P4_F5	0.0307065	H2AFZ	-0.00285973	-0.0119769	-0.193773	8.48452e-09	both
RAD17	P4_F5	0.0307065	H3K27ac	0	0	-0.193773	8.48452e-09	both
RAD17	P4_F5	0.0307065	H3K27me3	-0.023018	-0.118616	-0.193773	8.48452e-09	both
RAD17	P4_F5	0.0307065	H3K36me3	0	0	-0.193773	8.48452e-09	both
RAD17	P4_F5	0.0307065	H3K4me1	0	0	-0.193773	8.48452e-09	both
RAD17	P4_F5	0.0307065	H3K4me2	0	0	-0.193773	8.48452e-09	both
RAD17	P4_F5	0.0307065	H3K4me3	0	0	-0.193773	8.48452e-09	both
RAD17	P4_F5	0.0307065	H3K79me2	0	0	-0.193773	8.48452e-09	both
RAD17	P4_F5	0.0307065	H3K9me2	0	0	-0.193773	8.48452e-09	both
RAD17	P4_F5	0.0307065	H3K9me3	-0.00340126	-0.0163329	-0.193773	8.48452e-09	both
RAD17	P4_F5	0.0307065	H4K5acK8ac	0	0	-0.193773	8.48452e-09	both
RAD17	P4_F5	0.0307065	HDAC1	0	0	-0.193773	8.48452e-09	both
RAD17	P4_F5	0.0307065	HDAC2	0	0	-0.193773	8.48452e-09	both
RAD17	P4_F5	0.0307065	HDAC3	0	0	-0.193773	8.48452e-09	both
RAD17	P4_F5	0.0307065	late_replicating	-0.00849267	-0.0369227	-0.193773	8.48452e-09	both
RAD17	P4_F5	0.0307065	LMNB1	-0.0254275	-0.110208	-0.193773	8.48452e-09	both
RAD17	P4_F5	0.0307065	m5C	0	0	-0.193773	8.48452e-09	both
RAD17	P4_F5	0.0307065	POL2	0	0	-0.193773	8.48452e-09	both
RAD17	P4_F5	0.0307065	POL2AS2	0	0	-0.193773	8.48452e-09	both
RAD17	P4_F5	0.0307065	SMC3	0	0	-0.193773	8.48452e-09	both
RAD17	P4_F5	0.0307065	TTseq	0	0	-0.193773	8.48452e-09	both
RAD18	P4_F12	0.365042	CTCF	-0.000534692	-0.00312976	-0.0483882	0.0514073
RAD18	P4_F12	0.365042	Dam	0	0	-0.0483882	0.0514073
RAD18	P4_F12	0.365042	DNAse	0	0	-0.0483882	0.0514073
RAD18	P4_F12	0.365042	EZH2	0	0	-0.0483882	0.0514073
RAD18	P4_F12	0.365042	H2AFZ	0	0	-0.0483882	0.0514073
RAD18	P4_F12	0.365042	H3K27ac	0	0	-0.0483882	0.0514073
RAD18	P4_F12	0.365042	H3K27me3	-0.00144736	-0.0074585	-0.0483882	0.0514073
RAD18	P4_F12	0.365042	H3K36me3	0	0	-0.0483882	0.0514073
RAD18	P4_F12	0.365042	H3K4me1	0	0	-0.0483882	0.0514073
RAD18	P4_F12	0.365042	H3K4me2	0	0	-0.0483882	0.0514073
RAD18	P4_F12	0.365042	H3K4me3	0	0	-0.0483882	0.0514073
RAD18	P4_F12	0.365042	H3K79me2	0	0	-0.0483882	0.0514073
RAD18	P4_F12	0.365042	H3K9me2	-0.0228284	-0.110657	-0.0483882	0.0514073
RAD18	P4_F12	0.365042	H3K9me3	-0.011988	-0.0575665	-0.0483882	0.0514073
RAD18	P4_F12	0.365042	H4K5acK8ac	0	0	-0.0483882	0.0514073
RAD18	P4_F12	0.365042	HDAC1	-0.0578875	-0.329937	-0.0483882	0.0514073
RAD18	P4_F12	0.365042	HDAC2	-0.000230937	-0.00119018	-0.0483882	0.0514073
RAD18	P4_F12	0.365042	HDAC3	-0.0117331	-0.0663618	-0.0483882	0.0514073
RAD18	P4_F12	0.365042	late_replicating	-0.000523701	-0.00227684	-0.0483882	0.0514073
RAD18	P4_F12	0.365042	LMNB1	-0.0311229	-0.134893	-0.0483882	0.0514073
RAD18	P4_F12	0.365042	m5C	0	0	-0.0483882	0.0514073
RAD18	P4_F12	0.365042	POL2	-0.00458857	-0.0235633	-0.0483882	0.0514073
RAD18	P4_F12	0.365042	POL2AS2	0	0	-0.0483882	0.0514073
RAD18	P4_F12	0.365042	SMC3	0	0	-0.0483882	0.0514073
RAD18	P4_F12	0.365042	TTseq	0	0	-0.0483882	0.0514073
RAD21	P4_F7	0.401563	CTCF	0	0	-0.0623551	0.0233363
RAD21	P4_F7	0.401563	Dam	0	0	-0.0623551	0.0233363
RAD21	P4_F7	0.401563	DNAse	0	0	-0.0623551	0.0233363
RAD21	P4_F7	0.401563	EZH2	0	0	-0.0623551	0.0233363
RAD21	P4_F7	0.401563	H2AFZ	-0.00140944	-0.00590287	-0.0623551	0.0233363
RAD21	P4_F7	0.401563	H3K27ac	0	0	-0.0623551	0.0233363
RAD21	P4_F7	0.401563	H3K27me3	-0.00685355	-0.0353176	-0.0623551	0.0233363
RAD21	P4_F7	0.401563	H3K36me3	0	0	-0.0623551	0.0233363
RAD21	P4_F7	0.401563	H3K4me1	0	0	-0.0623551	0.0233363
RAD21	P4_F7	0.401563	H3K4me2	0	0	-0.0623551	0.0233363
RAD21	P4_F7	0.401563	H3K4me3	0	0	-0.0623551	0.0233363
RAD21	P4_F7	0.401563	H3K79me2	-0.00255571	-0.0116776	-0.0623551	0.0233363
RAD21	P4_F7	0.401563	H3K9me2	-0.00241551	-0.0117088	-0.0623551	0.0233363
RAD21	P4_F7	0.401563	H3K9me3	0	0	-0.0623551	0.0233363
RAD21	P4_F7	0.401563	H4K5acK8ac	-0.00208736	-0.0103604	-0.0623551	0.0233363
RAD21	P4_F7	0.401563	HDAC1	0	0	-0.0623551	0.0233363
RAD21	P4_F7	0.401563	HDAC2	0	0	-0.0623551	0.0233363
RAD21	P4_F7	0.401563	HDAC3	0	0	-0.0623551	0.0233363
RAD21	P4_F7	0.401563	late_replicating	-0.00132548	-0.00576265	-0.0623551	0.0233363
RAD21	P4_F7	0.401563	LMNB1	-0.015477	-0.0670804	-0.0623551	0.0233363
RAD21	P4_F7	0.401563	m5C	0	0	-0.0623551	0.0233363
RAD21	P4_F7	0.401563	POL2	0	0	-0.0623551	0.0233363
RAD21	P4_F7	0.401563	POL2AS2	0	0	-0.0623551	0.0233363
RAD21	P4_F7	0.401563	SMC3	-0.00889863	-0.0510676	-0.0623551	0.0233363
RAD21	P4_F7	0.401563	TTseq	0	0	-0.0623551	0.0233363
RAD21L1	P4_F8	0.481942	CTCF	0	0	-0.0910803	0.00058128	global
RAD21L1	P4_F8	0.481942	Dam	-0.0165241	-0.0789243	-0.0910803	0.00058128	global
RAD21L1	P4_F8	0.481942	DNAse	-0.00363401	-0.0171945	-0.0910803	0.00058128	global
RAD21L1	P4_F8	0.481942	EZH2	-0.00393991	-0.0229867	-0.0910803	0.00058128	global
RAD21L1	P4_F8	0.481942	H2AFZ	-0.000924327	-0.00387118	-0.0910803	0.00058128	global
RAD21L1	P4_F8	0.481942	H3K27ac	-0.00395383	-0.0157723	-0.0910803	0.00058128	global
RAD21L1	P4_F8	0.481942	H3K27me3	-0.00271888	-0.0140109	-0.0910803	0.00058128	global
RAD21L1	P4_F8	0.481942	H3K36me3	-0.00950053	-0.0410513	-0.0910803	0.00058128	global
RAD21L1	P4_F8	0.481942	H3K4me1	-0.0116719	-0.0427343	-0.0910803	0.00058128	global
RAD21L1	P4_F8	0.481942	H3K4me2	0	0	-0.0910803	0.00058128	global
RAD21L1	P4_F8	0.481942	H3K4me3	0	0	-0.0910803	0.00058128	global
RAD21L1	P4_F8	0.481942	H3K79me2	-0.00788419	-0.0360248	-0.0910803	0.00058128	global
RAD21L1	P4_F8	0.481942	H3K9me2	-0.00495871	-0.0240366	-0.0910803	0.00058128	global
RAD21L1	P4_F8	0.481942	H3K9me3	0	0	-0.0910803	0.00058128	global
RAD21L1	P4_F8	0.481942	H4K5acK8ac	-0.00894032	-0.0443744	-0.0910803	0.00058128	global
RAD21L1	P4_F8	0.481942	HDAC1	0	0	-0.0910803	0.00058128	global
RAD21L1	P4_F8	0.481942	HDAC2	0	0	-0.0910803	0.00058128	global
RAD21L1	P4_F8	0.481942	HDAC3	0	0	-0.0910803	0.00058128	global
RAD21L1	P4_F8	0.481942	late_replicating	0	0	-0.0910803	0.00058128	global
RAD21L1	P4_F8	0.481942	LMNB1	0	0	-0.0910803	0.00058128	global
RAD21L1	P4_F8	0.481942	m5C	0	0	-0.0910803	0.00058128	global
RAD21L1	P4_F8	0.481942	POL2	-0.0105264	-0.0540552	-0.0910803	0.00058128	global
RAD21L1	P4_F8	0.481942	POL2AS2	-0.00811976	-0.0385523	-0.0910803	0.00058128	global
RAD21L1	P4_F8	0.481942	SMC3	0	0	-0.0910803	0.00058128	global
RAD21L1	P4_F8	0.481942	TTseq	0	0	-0.0910803	0.00058128	global
RAD23B	P4_F10	0.12216	CTCF	-0.00994475	-0.0582104	-0.0602542	0.00180401
RAD23B	P4_F10	0.12216	Dam	0	0	-0.0602542	0.00180401
RAD23B	P4_F10	0.12216	DNAse	0	0	-0.0602542	0.00180401
RAD23B	P4_F10	0.12216	EZH2	-0.0201016	-0.117279	-0.0602542	0.00180401
RAD23B	P4_F10	0.12216	H2AFZ	0	0	-0.0602542	0.00180401
RAD23B	P4_F10	0.12216	H3K27ac	0	0	-0.0602542	0.00180401
RAD23B	P4_F10	0.12216	H3K27me3	-0.0121984	-0.0628607	-0.0602542	0.00180401
RAD23B	P4_F10	0.12216	H3K36me3	0	0	-0.0602542	0.00180401
RAD23B	P4_F10	0.12216	H3K4me1	0	0	-0.0602542	0.00180401
RAD23B	P4_F10	0.12216	H3K4me2	0	0	-0.0602542	0.00180401
RAD23B	P4_F10	0.12216	H3K4me3	0	0	-0.0602542	0.00180401
RAD23B	P4_F10	0.12216	H3K79me2	0	0	-0.0602542	0.00180401
RAD23B	P4_F10	0.12216	H3K9me2	0	0	-0.0602542	0.00180401
RAD23B	P4_F10	0.12216	H3K9me3	0	0	-0.0602542	0.00180401
RAD23B	P4_F10	0.12216	H4K5acK8ac	0	0	-0.0602542	0.00180401
RAD23B	P4_F10	0.12216	HDAC1	-0.0221089	-0.126013	-0.0602542	0.00180401
RAD23B	P4_F10	0.12216	HDAC2	-0.000532358	-0.00274361	-0.0602542	0.00180401
RAD23B	P4_F10	0.12216	HDAC3	0	0	-0.0602542	0.00180401
RAD23B	P4_F10	0.12216	late_replicating	0	0	-0.0602542	0.00180401
RAD23B	P4_F10	0.12216	LMNB1	0	0	-0.0602542	0.00180401
RAD23B	P4_F10	0.12216	m5C	0	0	-0.0602542	0.00180401
RAD23B	P4_F10	0.12216	POL2	0	0	-0.0602542	0.00180401
RAD23B	P4_F10	0.12216	POL2AS2	0	0	-0.0602542	0.00180401
RAD23B	P4_F10	0.12216	SMC3	-0.0176938	-0.101541	-0.0602542	0.00180401
RAD23B	P4_F10	0.12216	TTseq	0	0	-0.0602542	0.00180401
RAD50	P4_F11	0.0114902	CTCF	0	0	-1.02544	2.9583e-13	both
RAD50	P4_F11	0.0114902	Dam	0	0	-1.02544	2.9583e-13	both
RAD50	P4_F11	0.0114902	DNAse	0	0	-1.02544	2.9583e-13	both
RAD50	P4_F11	0.0114902	EZH2	0	0	-1.02544	2.9583e-13	both
RAD50	P4_F11	0.0114902	H2AFZ	0	0	-1.02544	2.9583e-13	both
RAD50	P4_F11	0.0114902	H3K27ac	0	0	-1.02544	2.9583e-13	both
RAD50	P4_F11	0.0114902	H3K27me3	-0.0274625	-0.141519	-1.02544	2.9583e-13	both
RAD50	P4_F11	0.0114902	H3K36me3	0	0	-1.02544	2.9583e-13	both
RAD50	P4_F11	0.0114902	H3K4me1	0	0	-1.02544	2.9583e-13	both
RAD50	P4_F11	0.0114902	H3K4me2	0	0	-1.02544	2.9583e-13	both
RAD50	P4_F11	0.0114902	H3K4me3	0	0	-1.02544	2.9583e-13	both
RAD50	P4_F11	0.0114902	H3K79me2	0	0	-1.02544	2.9583e-13	both
RAD50	P4_F11	0.0114902	H3K9me2	-0.0510466	-0.247441	-1.02544	2.9583e-13	both
RAD50	P4_F11	0.0114902	H3K9me3	-0.0340207	-0.163367	-1.02544	2.9583e-13	both
RAD50	P4_F11	0.0114902	H4K5acK8ac	0	0	-1.02544	2.9583e-13	both
RAD50	P4_F11	0.0114902	HDAC1	0	0	-1.02544	2.9583e-13	both
RAD50	P4_F11	0.0114902	HDAC2	0	0	-1.02544	2.9583e-13	both
RAD50	P4_F11	0.0114902	HDAC3	0	0	-1.02544	2.9583e-13	both
RAD50	P4_F11	0.0114902	late_replicating	-0.0388898	-0.169077	-1.02544	2.9583e-13	both
RAD50	P4_F11	0.0114902	LMNB1	-0.114309	-0.495439	-1.02544	2.9583e-13	both
RAD50	P4_F11	0.0114902	m5C	0	0	-1.02544	2.9583e-13	both
RAD50	P4_F11	0.0114902	POL2	0	0	-1.02544	2.9583e-13	both
RAD50	P4_F11	0.0114902	POL2AS2	0	0	-1.02544	2.9583e-13	both
RAD50	P4_F11	0.0114902	SMC3	0	0	-1.02544	2.9583e-13	both
RAD50	P4_F11	0.0114902	TTseq	0	0	-1.02544	2.9583e-13	both
RAD51	P4_G1	0.0204595	CTCF	0	0	-0.157158	3.37077e-05	both
RAD51	P4_G1	0.0204595	Dam	0	0	-0.157158	3.37077e-05	both
RAD51	P4_G1	0.0204595	DNAse	0	0	-0.157158	3.37077e-05	both
RAD51	P4_G1	0.0204595	EZH2	0	0	-0.157158	3.37077e-05	both
RAD51	P4_G1	0.0204595	H2AFZ	0	0	-0.157158	3.37077e-05	both
RAD51	P4_G1	0.0204595	H3K27ac	0	0	-0.157158	3.37077e-05	both
RAD51	P4_G1	0.0204595	H3K27me3	0	0	-0.157158	3.37077e-05	both
RAD51	P4_G1	0.0204595	H3K36me3	0	0	-0.157158	3.37077e-05	both
RAD51	P4_G1	0.0204595	H3K4me1	0	0	-0.157158	3.37077e-05	both
RAD51	P4_G1	0.0204595	H3K4me2	0	0	-0.157158	3.37077e-05	both
RAD51	P4_G1	0.0204595	H3K4me3	0	0	-0.157158	3.37077e-05	both
RAD51	P4_G1	0.0204595	H3K79me2	0	0	-0.157158	3.37077e-05	both
RAD51	P4_G1	0.0204595	H3K9me2	-0.0355029	-0.172095	-0.157158	3.37077e-05	both
RAD51	P4_G1	0.0204595	H3K9me3	-0.0431204	-0.207064	-0.157158	3.37077e-05	both
RAD51	P4_G1	0.0204595	H4K5acK8ac	0	0	-0.157158	3.37077e-05	both
RAD51	P4_G1	0.0204595	HDAC1	0	0	-0.157158	3.37077e-05	both
RAD51	P4_G1	0.0204595	HDAC2	0	0	-0.157158	3.37077e-05	both
RAD51	P4_G1	0.0204595	HDAC3	0	0	-0.157158	3.37077e-05	both
RAD51	P4_G1	0.0204595	late_replicating	-0.029449	-0.128033	-0.157158	3.37077e-05	both
RAD51	P4_G1	0.0204595	LMNB1	-0.0347532	-0.150628	-0.157158	3.37077e-05	both
RAD51	P4_G1	0.0204595	m5C	0	0	-0.157158	3.37077e-05	both
RAD51	P4_G1	0.0204595	POL2	0	0	-0.157158	3.37077e-05	both
RAD51	P4_G1	0.0204595	POL2AS2	0	0	-0.157158	3.37077e-05	both
RAD51	P4_G1	0.0204595	SMC3	0	0	-0.157158	3.37077e-05	both
RAD51	P4_G1	0.0204595	TTseq	0	0	-0.157158	3.37077e-05	both
RAD51AP1	P4_G2	0.0743375	CTCF	-0.0361806	-0.211779	-0.083568	0.00165343
RAD51AP1	P4_G2	0.0743375	Dam	-0.00829473	-0.0396183	-0.083568	0.00165343
RAD51AP1	P4_G2	0.0743375	DNAse	-0.0251552	-0.119023	-0.083568	0.00165343
RAD51AP1	P4_G2	0.0743375	EZH2	-0.0477206	-0.278416	-0.083568	0.00165343
RAD51AP1	P4_G2	0.0743375	H2AFZ	-0.0196787	-0.0824167	-0.083568	0.00165343
RAD51AP1	P4_G2	0.0743375	H3K27ac	-0.0160233	-0.0639187	-0.083568	0.00165343
RAD51AP1	P4_G2	0.0743375	H3K27me3	-0.0256077	-0.131961	-0.083568	0.00165343
RAD51AP1	P4_G2	0.0743375	H3K36me3	0	0	-0.083568	0.00165343
RAD51AP1	P4_G2	0.0743375	H3K4me1	-0.0119659	-0.0438104	-0.083568	0.00165343
RAD51AP1	P4_G2	0.0743375	H3K4me2	-0.0150849	-0.0528173	-0.083568	0.00165343
RAD51AP1	P4_G2	0.0743375	H3K4me3	-0.0130678	-0.0518472	-0.083568	0.00165343
RAD51AP1	P4_G2	0.0743375	H3K79me2	-0.00249598	-0.0114047	-0.083568	0.00165343
RAD51AP1	P4_G2	0.0743375	H3K9me2	0	0	-0.083568	0.00165343
RAD51AP1	P4_G2	0.0743375	H3K9me3	0	0	-0.083568	0.00165343
RAD51AP1	P4_G2	0.0743375	H4K5acK8ac	-0.0109621	-0.0544094	-0.083568	0.00165343
RAD51AP1	P4_G2	0.0743375	HDAC1	-0.0499457	-0.284672	-0.083568	0.00165343
RAD51AP1	P4_G2	0.0743375	HDAC2	-0.0544212	-0.28047	-0.083568	0.00165343
RAD51AP1	P4_G2	0.0743375	HDAC3	0	0	-0.083568	0.00165343
RAD51AP1	P4_G2	0.0743375	late_replicating	0	0	-0.083568	0.00165343
RAD51AP1	P4_G2	0.0743375	LMNB1	0	0	-0.083568	0.00165343
RAD51AP1	P4_G2	0.0743375	m5C	0	0	-0.083568	0.00165343
RAD51AP1	P4_G2	0.0743375	POL2	0	0	-0.083568	0.00165343
RAD51AP1	P4_G2	0.0743375	POL2AS2	0	0	-0.083568	0.00165343
RAD51AP1	P4_G2	0.0743375	SMC3	-0.0358458	-0.205712	-0.083568	0.00165343
RAD51AP1	P4_G2	0.0743375	TTseq	0	0	-0.083568	0.00165343
RAD51B	P4_G3	0.131139	CTCF	-0.0242028	-0.141668	0.0110521	0.681866
RAD51B	P4_G3	0.131139	Dam	-0.00100442	-0.00479741	0.0110521	0.681866
RAD51B	P4_G3	0.131139	DNAse	-0.0219201	-0.103716	0.0110521	0.681866
RAD51B	P4_G3	0.131139	EZH2	0	0	0.0110521	0.681866
RAD51B	P4_G3	0.131139	H2AFZ	-0.0157059	-0.0657779	0.0110521	0.681866
RAD51B	P4_G3	0.131139	H3K27ac	-0.0308904	-0.123225	0.0110521	0.681866
RAD51B	P4_G3	0.131139	H3K27me3	-0.00686673	-0.0353855	0.0110521	0.681866
RAD51B	P4_G3	0.131139	H3K36me3	0	0	0.0110521	0.681866
RAD51B	P4_G3	0.131139	H3K4me1	-0.0159825	-0.0585164	0.0110521	0.681866
RAD51B	P4_G3	0.131139	H3K4me2	-0.0485525	-0.169999	0.0110521	0.681866
RAD51B	P4_G3	0.131139	H3K4me3	-0.0500741	-0.198672	0.0110521	0.681866
RAD51B	P4_G3	0.131139	H3K79me2	-0.0134571	-0.0614886	0.0110521	0.681866
RAD51B	P4_G3	0.131139	H3K9me2	0	0	0.0110521	0.681866
RAD51B	P4_G3	0.131139	H3K9me3	0	0	0.0110521	0.681866
RAD51B	P4_G3	0.131139	H4K5acK8ac	-0.0367825	-0.182566	0.0110521	0.681866
RAD51B	P4_G3	0.131139	HDAC1	-0.0335722	-0.191349	0.0110521	0.681866
RAD51B	P4_G3	0.131139	HDAC2	-0.0735375	-0.37899	0.0110521	0.681866
RAD51B	P4_G3	0.131139	HDAC3	0	0	0.0110521	0.681866
RAD51B	P4_G3	0.131139	late_replicating	0	0	0.0110521	0.681866
RAD51B	P4_G3	0.131139	LMNB1	0	0	0.0110521	0.681866
RAD51B	P4_G3	0.131139	m5C	-0.0228927	-0.0848696	0.0110521	0.681866
RAD51B	P4_G3	0.131139	POL2	-0.0161167	-0.0827628	0.0110521	0.681866
RAD51B	P4_G3	0.131139	POL2AS2	-0.0304027	-0.144351	0.0110521	0.681866
RAD51B	P4_G3	0.131139	SMC3	-0.0331513	-0.190249	0.0110521	0.681866
RAD51B	P4_G3	0.131139	TTseq	-0.00808236	-0.023347	0.0110521	0.681866
RAD51D	P4_G5	0.217723	CTCF	0.0624579	0.36559	0.0270862	0.278396
RAD51D	P4_G5	0.217723	Dam	0	0	0.0270862	0.278396
RAD51D	P4_G5	0.217723	DNAse	0.00103018	0.00487432	0.0270862	0.278396
RAD51D	P4_G5	0.217723	EZH2	0.00561812	0.0327778	0.0270862	0.278396
RAD51D	P4_G5	0.217723	H2AFZ	0	0	0.0270862	0.278396
RAD51D	P4_G5	0.217723	H3K27ac	0.00236372	0.00942914	0.0270862	0.278396
RAD51D	P4_G5	0.217723	H3K27me3	0.0211395	0.108936	0.0270862	0.278396
RAD51D	P4_G5	0.217723	H3K36me3	0	0	0.0270862	0.278396
RAD51D	P4_G5	0.217723	H3K4me1	0	0	0.0270862	0.278396
RAD51D	P4_G5	0.217723	H3K4me2	0.0107483	0.0376336	0.0270862	0.278396
RAD51D	P4_G5	0.217723	H3K4me3	0.0109451	0.0434253	0.0270862	0.278396
RAD51D	P4_G5	0.217723	H3K79me2	0	0	0.0270862	0.278396
RAD51D	P4_G5	0.217723	H3K9me2	0	0	0.0270862	0.278396
RAD51D	P4_G5	0.217723	H3K9me3	0	0	0.0270862	0.278396
RAD51D	P4_G5	0.217723	H4K5acK8ac	0	0	0.0270862	0.278396
RAD51D	P4_G5	0.217723	HDAC1	0.0451417	0.257291	0.0270862	0.278396
RAD51D	P4_G5	0.217723	HDAC2	0.0516428	0.266151	0.0270862	0.278396
RAD51D	P4_G5	0.217723	HDAC3	0	0	0.0270862	0.278396
RAD51D	P4_G5	0.217723	late_replicating	0	0	0.0270862	0.278396
RAD51D	P4_G5	0.217723	LMNB1	0.00145035	0.00628612	0.0270862	0.278396
RAD51D	P4_G5	0.217723	m5C	0.0100746	0.0373492	0.0270862	0.278396
RAD51D	P4_G5	0.217723	POL2	0.00050789	0.00260812	0.0270862	0.278396
RAD51D	P4_G5	0.217723	POL2AS2	0.000365822	0.00173691	0.0270862	0.278396
RAD51D	P4_G5	0.217723	SMC3	0.0334389	0.1919	0.0270862	0.278396
RAD51D	P4_G5	0.217723	TTseq	0.000881142	0.0025453	0.0270862	0.278396
RAD54B	P4_G7	0.0975848	CTCF	0	0	-0.0303593	0.162796
RAD54B	P4_G7	0.0975848	Dam	0	0	-0.0303593	0.162796
RAD54B	P4_G7	0.0975848	DNAse	0	0	-0.0303593	0.162796
RAD54B	P4_G7	0.0975848	EZH2	-0.00673003	-0.039265	-0.0303593	0.162796
RAD54B	P4_G7	0.0975848	H2AFZ	0	0	-0.0303593	0.162796
RAD54B	P4_G7	0.0975848	H3K27ac	0	0	-0.0303593	0.162796
RAD54B	P4_G7	0.0975848	H3K27me3	-0.0155265	-0.0800108	-0.0303593	0.162796
RAD54B	P4_G7	0.0975848	H3K36me3	0	0	-0.0303593	0.162796
RAD54B	P4_G7	0.0975848	H3K4me1	0	0	-0.0303593	0.162796
RAD54B	P4_G7	0.0975848	H3K4me2	0	0	-0.0303593	0.162796
RAD54B	P4_G7	0.0975848	H3K4me3	0	0	-0.0303593	0.162796
RAD54B	P4_G7	0.0975848	H3K79me2	0	0	-0.0303593	0.162796
RAD54B	P4_G7	0.0975848	H3K9me2	0	0	-0.0303593	0.162796
RAD54B	P4_G7	0.0975848	H3K9me3	0	0	-0.0303593	0.162796
RAD54B	P4_G7	0.0975848	H4K5acK8ac	0	0	-0.0303593	0.162796
RAD54B	P4_G7	0.0975848	HDAC1	0	0	-0.0303593	0.162796
RAD54B	P4_G7	0.0975848	HDAC2	0	0	-0.0303593	0.162796
RAD54B	P4_G7	0.0975848	HDAC3	0	0	-0.0303593	0.162796
RAD54B	P4_G7	0.0975848	late_replicating	0	0	-0.0303593	0.162796
RAD54B	P4_G7	0.0975848	LMNB1	0	0	-0.0303593	0.162796
RAD54B	P4_G7	0.0975848	m5C	0	0	-0.0303593	0.162796
RAD54B	P4_G7	0.0975848	POL2	0	0	-0.0303593	0.162796
RAD54B	P4_G7	0.0975848	POL2AS2	0	0	-0.0303593	0.162796
RAD54B	P4_G7	0.0975848	SMC3	-0.0038424	-0.0220508	-0.0303593	0.162796
RAD54B	P4_G7	0.0975848	TTseq	0	0	-0.0303593	0.162796
RAD9A	P4_G9	0.291651	CTCF	0	0	-0.151956	0.000638507	global
RAD9A	P4_G9	0.291651	Dam	-0.034221	-0.163451	-0.151956	0.000638507	global
RAD9A	P4_G9	0.291651	DNAse	-0.0282059	-0.133458	-0.151956	0.000638507	global
RAD9A	P4_G9	0.291651	EZH2	0	0	-0.151956	0.000638507	global
RAD9A	P4_G9	0.291651	H2AFZ	-0.0172299	-0.0721604	-0.151956	0.000638507	global
RAD9A	P4_G9	0.291651	H3K27ac	-0.00983439	-0.0392305	-0.151956	0.000638507	global
RAD9A	P4_G9	0.291651	H3K27me3	0	0	-0.151956	0.000638507	global
RAD9A	P4_G9	0.291651	H3K36me3	0	0	-0.151956	0.000638507	global
RAD9A	P4_G9	0.291651	H3K4me1	-0.00312805	-0.0114527	-0.151956	0.000638507	global
RAD9A	P4_G9	0.291651	H3K4me2	-0.0107828	-0.0377541	-0.151956	0.000638507	global
RAD9A	P4_G9	0.291651	H3K4me3	-0.00299399	-0.0118788	-0.151956	0.000638507	global
RAD9A	P4_G9	0.291651	H3K79me2	-0.0104319	-0.0476657	-0.151956	0.000638507	global
RAD9A	P4_G9	0.291651	H3K9me2	-0.0334268	-0.162032	-0.151956	0.000638507	global
RAD9A	P4_G9	0.291651	H3K9me3	-0.025711	-0.123464	-0.151956	0.000638507	global
RAD9A	P4_G9	0.291651	H4K5acK8ac	-0.00559248	-0.0277577	-0.151956	0.000638507	global
RAD9A	P4_G9	0.291651	HDAC1	0	0	-0.151956	0.000638507	global
RAD9A	P4_G9	0.291651	HDAC2	-0.0121308	-0.0625183	-0.151956	0.000638507	global
RAD9A	P4_G9	0.291651	HDAC3	-0.0467978	-0.264686	-0.151956	0.000638507	global
RAD9A	P4_G9	0.291651	late_replicating	0	0	-0.151956	0.000638507	global
RAD9A	P4_G9	0.291651	LMNB1	-0.0225662	-0.0978065	-0.151956	0.000638507	global
RAD9A	P4_G9	0.291651	m5C	-0.0064439	-0.0238893	-0.151956	0.000638507	global
RAD9A	P4_G9	0.291651	POL2	0	0	-0.151956	0.000638507	global
RAD9A	P4_G9	0.291651	POL2AS2	-0.00958028	-0.0454868	-0.151956	0.000638507	global
RAD9A	P4_G9	0.291651	SMC3	-0.0146363	-0.0839947	-0.151956	0.000638507	global
RAD9A	P4_G9	0.291651	TTseq	-0.00165745	-0.00478776	-0.151956	0.000638507	global
RAD9B	P4_G10	0.223317	CTCF	0	0	-0.0605852	0.0129853
RAD9B	P4_G10	0.223317	Dam	0	0	-0.0605852	0.0129853
RAD9B	P4_G10	0.223317	DNAse	0	0	-0.0605852	0.0129853
RAD9B	P4_G10	0.223317	EZH2	0	0	-0.0605852	0.0129853
RAD9B	P4_G10	0.223317	H2AFZ	0	0	-0.0605852	0.0129853
RAD9B	P4_G10	0.223317	H3K27ac	0	0	-0.0605852	0.0129853
RAD9B	P4_G10	0.223317	H3K27me3	0	0	-0.0605852	0.0129853
RAD9B	P4_G10	0.223317	H3K36me3	-0.000119031	-0.000514329	-0.0605852	0.0129853
RAD9B	P4_G10	0.223317	H3K4me1	0	0	-0.0605852	0.0129853
RAD9B	P4_G10	0.223317	H3K4me2	0	0	-0.0605852	0.0129853
RAD9B	P4_G10	0.223317	H3K4me3	0	0	-0.0605852	0.0129853
RAD9B	P4_G10	0.223317	H3K79me2	0	0	-0.0605852	0.0129853
RAD9B	P4_G10	0.223317	H3K9me2	-0.0215441	-0.104432	-0.0605852	0.0129853
RAD9B	P4_G10	0.223317	H3K9me3	-0.0213263	-0.102409	-0.0605852	0.0129853
RAD9B	P4_G10	0.223317	H4K5acK8ac	0	0	-0.0605852	0.0129853
RAD9B	P4_G10	0.223317	HDAC1	-0.0310574	-0.177016	-0.0605852	0.0129853
RAD9B	P4_G10	0.223317	HDAC2	-0.00342879	-0.0176709	-0.0605852	0.0129853
RAD9B	P4_G10	0.223317	HDAC3	-0.0382187	-0.216163	-0.0605852	0.0129853
RAD9B	P4_G10	0.223317	late_replicating	0	0	-0.0605852	0.0129853
RAD9B	P4_G10	0.223317	LMNB1	-0.0221032	-0.0957997	-0.0605852	0.0129853
RAD9B	P4_G10	0.223317	m5C	-0.00217785	-0.00807388	-0.0605852	0.0129853
RAD9B	P4_G10	0.223317	POL2	-0.00327693	-0.0168277	-0.0605852	0.0129853
RAD9B	P4_G10	0.223317	POL2AS2	-0.00164012	-0.00778724	-0.0605852	0.0129853
RAD9B	P4_G10	0.223317	SMC3	0	0	-0.0605852	0.0129853
RAD9B	P4_G10	0.223317	TTseq	0	0	-0.0605852	0.0129853
RBBP8	P4_G11	0.0197274	CTCF	0	0	-0.513455	2.2317e-10	both
RBBP8	P4_G11	0.0197274	Dam	0	0	-0.513455	2.2317e-10	both
RBBP8	P4_G11	0.0197274	DNAse	0	0	-0.513455	2.2317e-10	both
RBBP8	P4_G11	0.0197274	EZH2	0	0	-0.513455	2.2317e-10	both
RBBP8	P4_G11	0.0197274	H2AFZ	0	0	-0.513455	2.2317e-10	both
RBBP8	P4_G11	0.0197274	H3K27ac	0	0	-0.513455	2.2317e-10	both
RBBP8	P4_G11	0.0197274	H3K27me3	-0.000554715	-0.00285855	-0.513455	2.2317e-10	both
RBBP8	P4_G11	0.0197274	H3K36me3	0	0	-0.513455	2.2317e-10	both
RBBP8	P4_G11	0.0197274	H3K4me1	0	0	-0.513455	2.2317e-10	both
RBBP8	P4_G11	0.0197274	H3K4me2	0	0	-0.513455	2.2317e-10	both
RBBP8	P4_G11	0.0197274	H3K4me3	0	0	-0.513455	2.2317e-10	both
RBBP8	P4_G11	0.0197274	H3K79me2	0	0	-0.513455	2.2317e-10	both
RBBP8	P4_G11	0.0197274	H3K9me2	-0.0207198	-0.100436	-0.513455	2.2317e-10	both
RBBP8	P4_G11	0.0197274	H3K9me3	-0.0306913	-0.14738	-0.513455	2.2317e-10	both
RBBP8	P4_G11	0.0197274	H4K5acK8ac	0	0	-0.513455	2.2317e-10	both
RBBP8	P4_G11	0.0197274	HDAC1	0	0	-0.513455	2.2317e-10	both
RBBP8	P4_G11	0.0197274	HDAC2	0	0	-0.513455	2.2317e-10	both
RBBP8	P4_G11	0.0197274	HDAC3	0	0	-0.513455	2.2317e-10	both
RBBP8	P4_G11	0.0197274	late_replicating	-0.0458559	-0.199363	-0.513455	2.2317e-10	both
RBBP8	P4_G11	0.0197274	LMNB1	-0.0601708	-0.260793	-0.513455	2.2317e-10	both
RBBP8	P4_G11	0.0197274	m5C	0	0	-0.513455	2.2317e-10	both
RBBP8	P4_G11	0.0197274	POL2	0	0	-0.513455	2.2317e-10	both
RBBP8	P4_G11	0.0197274	POL2AS2	0	0	-0.513455	2.2317e-10	both
RBBP8	P4_G11	0.0197274	SMC3	0	0	-0.513455	2.2317e-10	both
RBBP8	P4_G11	0.0197274	TTseq	0	0	-0.513455	2.2317e-10	both
RBM14	P4_H1	0.0804951	CTCF	-0.0240778	-0.140937	-0.085032	2.7334e-05	global
RBM14	P4_H1	0.0804951	Dam	0	0	-0.085032	2.7334e-05	global
RBM14	P4_H1	0.0804951	DNAse	-0.00881505	-0.0417088	-0.085032	2.7334e-05	global
RBM14	P4_H1	0.0804951	EZH2	-0.00179854	-0.0104933	-0.085032	2.7334e-05	global
RBM14	P4_H1	0.0804951	H2AFZ	-0.0175895	-0.0736666	-0.085032	2.7334e-05	global
RBM14	P4_H1	0.0804951	H3K27ac	-0.00497255	-0.019836	-0.085032	2.7334e-05	global
RBM14	P4_H1	0.0804951	H3K27me3	-0.013874	-0.0714954	-0.085032	2.7334e-05	global
RBM14	P4_H1	0.0804951	H3K36me3	0	0	-0.085032	2.7334e-05	global
RBM14	P4_H1	0.0804951	H3K4me1	-0.00621129	-0.0227413	-0.085032	2.7334e-05	global
RBM14	P4_H1	0.0804951	H3K4me2	-0.0118164	-0.0413732	-0.085032	2.7334e-05	global
RBM14	P4_H1	0.0804951	H3K4me3	-0.00131084	-0.00520083	-0.085032	2.7334e-05	global
RBM14	P4_H1	0.0804951	H3K79me2	0	0	-0.085032	2.7334e-05	global
RBM14	P4_H1	0.0804951	H3K9me2	0	0	-0.085032	2.7334e-05	global
RBM14	P4_H1	0.0804951	H3K9me3	0	0	-0.085032	2.7334e-05	global
RBM14	P4_H1	0.0804951	H4K5acK8ac	-0.00661123	-0.0328142	-0.085032	2.7334e-05	global
RBM14	P4_H1	0.0804951	HDAC1	-0.0212365	-0.12104	-0.085032	2.7334e-05	global
RBM14	P4_H1	0.0804951	HDAC2	-0.00637167	-0.0328377	-0.085032	2.7334e-05	global
RBM14	P4_H1	0.0804951	HDAC3	0	0	-0.085032	2.7334e-05	global
RBM14	P4_H1	0.0804951	late_replicating	0	0	-0.085032	2.7334e-05	global
RBM14	P4_H1	0.0804951	LMNB1	-0.00292352	-0.0126711	-0.085032	2.7334e-05	global
RBM14	P4_H1	0.0804951	m5C	0	0	-0.085032	2.7334e-05	global
RBM14	P4_H1	0.0804951	POL2	0	0	-0.085032	2.7334e-05	global
RBM14	P4_H1	0.0804951	POL2AS2	0	0	-0.085032	2.7334e-05	global
RBM14	P4_H1	0.0804951	SMC3	-0.0298183	-0.171122	-0.085032	2.7334e-05	global
RBM14	P4_H1	0.0804951	TTseq	0	0	-0.085032	2.7334e-05	global
RBM17	P4_H2	0.040471	CTCF	-0.0402333	-0.235501	-0.165155	0.000110837	both
RBM17	P4_H2	0.040471	Dam	0	0	-0.165155	0.000110837	both
RBM17	P4_H2	0.040471	DNAse	0	0	-0.165155	0.000110837	both
RBM17	P4_H2	0.040471	EZH2	-0.0194419	-0.11343	-0.165155	0.000110837	both
RBM17	P4_H2	0.040471	H2AFZ	0	0	-0.165155	0.000110837	both
RBM17	P4_H2	0.040471	H3K27ac	0	0	-0.165155	0.000110837	both
RBM17	P4_H2	0.040471	H3K27me3	-0.0378429	-0.195011	-0.165155	0.000110837	both
RBM17	P4_H2	0.040471	H3K36me3	0	0	-0.165155	0.000110837	both
RBM17	P4_H2	0.040471	H3K4me1	0	0	-0.165155	0.000110837	both
RBM17	P4_H2	0.040471	H3K4me2	0	0	-0.165155	0.000110837	both
RBM17	P4_H2	0.040471	H3K4me3	0	0	-0.165155	0.000110837	both
RBM17	P4_H2	0.040471	H3K79me2	0	0	-0.165155	0.000110837	both
RBM17	P4_H2	0.040471	H3K9me2	0	0	-0.165155	0.000110837	both
RBM17	P4_H2	0.040471	H3K9me3	0	0	-0.165155	0.000110837	both
RBM17	P4_H2	0.040471	H4K5acK8ac	0	0	-0.165155	0.000110837	both
RBM17	P4_H2	0.040471	HDAC1	-0.0204184	-0.116378	-0.165155	0.000110837	both
RBM17	P4_H2	0.040471	HDAC2	0	0	-0.165155	0.000110837	both
RBM17	P4_H2	0.040471	HDAC3	0	0	-0.165155	0.000110837	both
RBM17	P4_H2	0.040471	late_replicating	0	0	-0.165155	0.000110837	both
RBM17	P4_H2	0.040471	LMNB1	0	0	-0.165155	0.000110837	both
RBM17	P4_H2	0.040471	m5C	0	0	-0.165155	0.000110837	both
RBM17	P4_H2	0.040471	POL2	0	0	-0.165155	0.000110837	both
RBM17	P4_H2	0.040471	POL2AS2	0	0	-0.165155	0.000110837	both
RBM17	P4_H2	0.040471	SMC3	-0.0596071	-0.342074	-0.165155	0.000110837	both
RBM17	P4_H2	0.040471	TTseq	0	0	-0.165155	0.000110837	both
RBX1	P4_H3	0.0148277	CTCF	0	0	-0.616576	2.06117e-09	both
RBX1	P4_H3	0.0148277	Dam	0	0	-0.616576	2.06117e-09	both
RBX1	P4_H3	0.0148277	DNAse	0	0	-0.616576	2.06117e-09	both
RBX1	P4_H3	0.0148277	EZH2	-0.0796166	-0.464507	-0.616576	2.06117e-09	both
RBX1	P4_H3	0.0148277	H2AFZ	-0.036756	-0.153938	-0.616576	2.06117e-09	both
RBX1	P4_H3	0.0148277	H3K27ac	0	0	-0.616576	2.06117e-09	both
RBX1	P4_H3	0.0148277	H3K27me3	-0.0779173	-0.401522	-0.616576	2.06117e-09	both
RBX1	P4_H3	0.0148277	H3K36me3	0	0	-0.616576	2.06117e-09	both
RBX1	P4_H3	0.0148277	H3K4me1	0	0	-0.616576	2.06117e-09	both
RBX1	P4_H3	0.0148277	H3K4me2	0	0	-0.616576	2.06117e-09	both
RBX1	P4_H3	0.0148277	H3K4me3	0	0	-0.616576	2.06117e-09	both
RBX1	P4_H3	0.0148277	H3K79me2	0	0	-0.616576	2.06117e-09	both
RBX1	P4_H3	0.0148277	H3K9me2	-0.00235676	-0.0114241	-0.616576	2.06117e-09	both
RBX1	P4_H3	0.0148277	H3K9me3	0	0	-0.616576	2.06117e-09	both
RBX1	P4_H3	0.0148277	H4K5acK8ac	-0.00484717	-0.0240585	-0.616576	2.06117e-09	both
RBX1	P4_H3	0.0148277	HDAC1	0	0	-0.616576	2.06117e-09	both
RBX1	P4_H3	0.0148277	HDAC2	0	0	-0.616576	2.06117e-09	both
RBX1	P4_H3	0.0148277	HDAC3	0	0	-0.616576	2.06117e-09	both
RBX1	P4_H3	0.0148277	late_replicating	-0.00513104	-0.0223077	-0.616576	2.06117e-09	both
RBX1	P4_H3	0.0148277	LMNB1	-0.041102	-0.178145	-0.616576	2.06117e-09	both
RBX1	P4_H3	0.0148277	m5C	0	0	-0.616576	2.06117e-09	both
RBX1	P4_H3	0.0148277	POL2	0	0	-0.616576	2.06117e-09	both
RBX1	P4_H3	0.0148277	POL2AS2	0	0	-0.616576	2.06117e-09	both
RBX1	P4_H3	0.0148277	SMC3	-0.00878875	-0.050437	-0.616576	2.06117e-09	both
RBX1	P4_H3	0.0148277	TTseq	0	0	-0.616576	2.06117e-09	both
RCHY1	P4_H4	0.0800557	CTCF	0	0	-0.0657809	0.00151641
RCHY1	P4_H4	0.0800557	Dam	0	0	-0.0657809	0.00151641
RCHY1	P4_H4	0.0800557	DNAse	-0.0119645	-0.0566106	-0.0657809	0.00151641
RCHY1	P4_H4	0.0800557	EZH2	-0.0081827	-0.0477404	-0.0657809	0.00151641
RCHY1	P4_H4	0.0800557	H2AFZ	-0.00235584	-0.00986651	-0.0657809	0.00151641
RCHY1	P4_H4	0.0800557	H3K27ac	-0.0149544	-0.0596547	-0.0657809	0.00151641
RCHY1	P4_H4	0.0800557	H3K27me3	-0.00485349	-0.0250109	-0.0657809	0.00151641
RCHY1	P4_H4	0.0800557	H3K36me3	-0.0106395	-0.0459729	-0.0657809	0.00151641
RCHY1	P4_H4	0.0800557	H3K4me1	-0.0280582	-0.102729	-0.0657809	0.00151641
RCHY1	P4_H4	0.0800557	H3K4me2	-0.0211376	-0.07401	-0.0657809	0.00151641
RCHY1	P4_H4	0.0800557	H3K4me3	-0.0159392	-0.0632398	-0.0657809	0.00151641
RCHY1	P4_H4	0.0800557	H3K79me2	-0.00520051	-0.0237624	-0.0657809	0.00151641
RCHY1	P4_H4	0.0800557	H3K9me2	0	0	-0.0657809	0.00151641
RCHY1	P4_H4	0.0800557	H3K9me3	0	0	-0.0657809	0.00151641
RCHY1	P4_H4	0.0800557	H4K5acK8ac	-0.0206842	-0.102664	-0.0657809	0.00151641
RCHY1	P4_H4	0.0800557	HDAC1	-0.0378501	-0.215731	-0.0657809	0.00151641
RCHY1	P4_H4	0.0800557	HDAC2	-0.0317706	-0.163736	-0.0657809	0.00151641
RCHY1	P4_H4	0.0800557	HDAC3	0	0	-0.0657809	0.00151641
RCHY1	P4_H4	0.0800557	late_replicating	0	0	-0.0657809	0.00151641
RCHY1	P4_H4	0.0800557	LMNB1	0	0	-0.0657809	0.00151641
RCHY1	P4_H4	0.0800557	m5C	-0.0227515	-0.0843459	-0.0657809	0.00151641
RCHY1	P4_H4	0.0800557	POL2	-0.019543	-0.100357	-0.0657809	0.00151641
RCHY1	P4_H4	0.0800557	POL2AS2	-0.017144	-0.0813989	-0.0657809	0.00151641
RCHY1	P4_H4	0.0800557	SMC3	-0.00400208	-0.0229672	-0.0657809	0.00151641
RCHY1	P4_H4	0.0800557	TTseq	-0.0207685	-0.0599926	-0.0657809	0.00151641
REC8	P4_H5	0.152493	CTCF	0	0	-0.0446913	0.0642798
REC8	P4_H5	0.152493	Dam	-0.00469086	-0.0224051	-0.0446913	0.0642798
REC8	P4_H5	0.152493	DNAse	0	0	-0.0446913	0.0642798
REC8	P4_H5	0.152493	EZH2	-0.0190797	-0.111317	-0.0446913	0.0642798
REC8	P4_H5	0.152493	H2AFZ	-0.0037015	-0.0155023	-0.0446913	0.0642798
REC8	P4_H5	0.152493	H3K27ac	0	0	-0.0446913	0.0642798
REC8	P4_H5	0.152493	H3K27me3	-0.0138871	-0.0715626	-0.0446913	0.0642798
REC8	P4_H5	0.152493	H3K36me3	0	0	-0.0446913	0.0642798
REC8	P4_H5	0.152493	H3K4me1	0	0	-0.0446913	0.0642798
REC8	P4_H5	0.152493	H3K4me2	0	0	-0.0446913	0.0642798
REC8	P4_H5	0.152493	H3K4me3	0	0	-0.0446913	0.0642798
REC8	P4_H5	0.152493	H3K79me2	0	0	-0.0446913	0.0642798
REC8	P4_H5	0.152493	H3K9me2	-0.0195264	-0.0946512	-0.0446913	0.0642798
REC8	P4_H5	0.152493	H3K9me3	-0.00287244	-0.0137934	-0.0446913	0.0642798
REC8	P4_H5	0.152493	H4K5acK8ac	-0.00988474	-0.0490619	-0.0446913	0.0642798
REC8	P4_H5	0.152493	HDAC1	0	0	-0.0446913	0.0642798
REC8	P4_H5	0.152493	HDAC2	0	0	-0.0446913	0.0642798
REC8	P4_H5	0.152493	HDAC3	0	0	-0.0446913	0.0642798
REC8	P4_H5	0.152493	late_replicating	0	0	-0.0446913	0.0642798
REC8	P4_H5	0.152493	LMNB1	-0.0226895	-0.0983412	-0.0446913	0.0642798
REC8	P4_H5	0.152493	m5C	0	0	-0.0446913	0.0642798
REC8	P4_H5	0.152493	POL2	0	0	-0.0446913	0.0642798
REC8	P4_H5	0.152493	POL2AS2	0	0	-0.0446913	0.0642798
REC8	P4_H5	0.152493	SMC3	0	0	-0.0446913	0.0642798
REC8	P4_H5	0.152493	TTseq	0	0	-0.0446913	0.0642798
RECQL4	P4_H7	0.253422	CTCF	-0.00156537	-0.00916271	-0.0700088	0.0151645
RECQL4	P4_H7	0.253422	Dam	-0.0236078	-0.112758	-0.0700088	0.0151645
RECQL4	P4_H7	0.253422	DNAse	-0.033119	-0.156704	-0.0700088	0.0151645
RECQL4	P4_H7	0.253422	EZH2	-0.035112	-0.204854	-0.0700088	0.0151645
RECQL4	P4_H7	0.253422	H2AFZ	-0.0161187	-0.0675069	-0.0700088	0.0151645
RECQL4	P4_H7	0.253422	H3K27ac	-0.0201158	-0.0802442	-0.0700088	0.0151645
RECQL4	P4_H7	0.253422	H3K27me3	-0.0148485	-0.0765169	-0.0700088	0.0151645
RECQL4	P4_H7	0.253422	H3K36me3	0	0	-0.0700088	0.0151645
RECQL4	P4_H7	0.253422	H3K4me1	-0.0279242	-0.102238	-0.0700088	0.0151645
RECQL4	P4_H7	0.253422	H3K4me2	-0.016445	-0.0575795	-0.0700088	0.0151645
RECQL4	P4_H7	0.253422	H3K4me3	-0.00781272	-0.0309974	-0.0700088	0.0151645
RECQL4	P4_H7	0.253422	H3K79me2	0	0	-0.0700088	0.0151645
RECQL4	P4_H7	0.253422	H3K9me2	0	0	-0.0700088	0.0151645
RECQL4	P4_H7	0.253422	H3K9me3	0	0	-0.0700088	0.0151645
RECQL4	P4_H7	0.253422	H4K5acK8ac	-0.0333261	-0.165411	-0.0700088	0.0151645
RECQL4	P4_H7	0.253422	HDAC1	-0.042552	-0.242531	-0.0700088	0.0151645
RECQL4	P4_H7	0.253422	HDAC2	-0.0224849	-0.11588	-0.0700088	0.0151645
RECQL4	P4_H7	0.253422	HDAC3	0	0	-0.0700088	0.0151645
RECQL4	P4_H7	0.253422	late_replicating	0	0	-0.0700088	0.0151645
RECQL4	P4_H7	0.253422	LMNB1	0	0	-0.0700088	0.0151645
RECQL4	P4_H7	0.253422	m5C	-0.0110484	-0.0409594	-0.0700088	0.0151645
RECQL4	P4_H7	0.253422	POL2	-0.00499739	-0.0256626	-0.0700088	0.0151645
RECQL4	P4_H7	0.253422	POL2AS2	-0.00584898	-0.0277707	-0.0700088	0.0151645
RECQL4	P4_H7	0.253422	SMC3	-0.0094846	-0.0544304	-0.0700088	0.0151645
RECQL4	P4_H7	0.253422	TTseq	0	0	-0.0700088	0.0151645
RECQL5	P4_H8	0.0562911	CTCF	-0.004609	-0.0269783	-0.0588368	0.02595
RECQL5	P4_H8	0.0562911	Dam	-0.0085905	-0.041031	-0.0588368	0.02595
RECQL5	P4_H8	0.0562911	DNAse	-0.00232855	-0.0110177	-0.0588368	0.02595
RECQL5	P4_H8	0.0562911	EZH2	-0.0123066	-0.0718003	-0.0588368	0.02595
RECQL5	P4_H8	0.0562911	H2AFZ	-0.00437403	-0.0183189	-0.0588368	0.02595
RECQL5	P4_H8	0.0562911	H3K27ac	-0.00958217	-0.0382243	-0.0588368	0.02595
RECQL5	P4_H8	0.0562911	H3K27me3	-0.0173331	-0.0893208	-0.0588368	0.02595
RECQL5	P4_H8	0.0562911	H3K36me3	-0.00147719	-0.00638286	-0.0588368	0.02595
RECQL5	P4_H8	0.0562911	H3K4me1	-0.0316885	-0.11602	-0.0588368	0.02595
RECQL5	P4_H8	0.0562911	H3K4me2	-0.0132354	-0.0463418	-0.0588368	0.02595
RECQL5	P4_H8	0.0562911	H3K4me3	0	0	-0.0588368	0.02595
RECQL5	P4_H8	0.0562911	H3K79me2	0	0	-0.0588368	0.02595
RECQL5	P4_H8	0.0562911	H3K9me2	0	0	-0.0588368	0.02595
RECQL5	P4_H8	0.0562911	H3K9me3	0	0	-0.0588368	0.02595
RECQL5	P4_H8	0.0562911	H4K5acK8ac	0	0	-0.0588368	0.02595
RECQL5	P4_H8	0.0562911	HDAC1	-0.0141883	-0.0808682	-0.0588368	0.02595
RECQL5	P4_H8	0.0562911	HDAC2	-0.00444661	-0.0229165	-0.0588368	0.02595
RECQL5	P4_H8	0.0562911	HDAC3	0	0	-0.0588368	0.02595
RECQL5	P4_H8	0.0562911	late_replicating	0	0	-0.0588368	0.02595
RECQL5	P4_H8	0.0562911	LMNB1	0	0	-0.0588368	0.02595
RECQL5	P4_H8	0.0562911	m5C	-0.0112002	-0.0415222	-0.0588368	0.02595
RECQL5	P4_H8	0.0562911	POL2	0	0	-0.0588368	0.02595
RECQL5	P4_H8	0.0562911	POL2AS2	-0.0036111	-0.0171454	-0.0588368	0.02595
RECQL5	P4_H8	0.0562911	SMC3	-0.020571	-0.118053	-0.0588368	0.02595
RECQL5	P4_H8	0.0562911	TTseq	0	0	-0.0588368	0.02595
REV1	P4_H9	0.140959	CTCF	0	0	-0.0741568	0.00102549
REV1	P4_H9	0.140959	Dam	0	0	-0.0741568	0.00102549
REV1	P4_H9	0.140959	DNAse	0	0	-0.0741568	0.00102549
REV1	P4_H9	0.140959	EZH2	0	0	-0.0741568	0.00102549
REV1	P4_H9	0.140959	H2AFZ	0	0	-0.0741568	0.00102549
REV1	P4_H9	0.140959	H3K27ac	0	0	-0.0741568	0.00102549
REV1	P4_H9	0.140959	H3K27me3	0	0	-0.0741568	0.00102549
REV1	P4_H9	0.140959	H3K36me3	0	0	-0.0741568	0.00102549
REV1	P4_H9	0.140959	H3K4me1	0	0	-0.0741568	0.00102549
REV1	P4_H9	0.140959	H3K4me2	0	0	-0.0741568	0.00102549
REV1	P4_H9	0.140959	H3K4me3	0	0	-0.0741568	0.00102549
REV1	P4_H9	0.140959	H3K79me2	0	0	-0.0741568	0.00102549
REV1	P4_H9	0.140959	H3K9me2	-0.0269668	-0.130718	-0.0741568	0.00102549
REV1	P4_H9	0.140959	H3K9me3	-0.0201359	-0.0966926	-0.0741568	0.00102549
REV1	P4_H9	0.140959	H4K5acK8ac	0	0	-0.0741568	0.00102549
REV1	P4_H9	0.140959	HDAC1	-0.00738224	-0.042076	-0.0741568	0.00102549
REV1	P4_H9	0.140959	HDAC2	0	0	-0.0741568	0.00102549
REV1	P4_H9	0.140959	HDAC3	-0.0239481	-0.135449	-0.0741568	0.00102549
REV1	P4_H9	0.140959	late_replicating	-0.00706609	-0.0307205	-0.0741568	0.00102549
REV1	P4_H9	0.140959	LMNB1	-0.0148837	-0.064509	-0.0741568	0.00102549
REV1	P4_H9	0.140959	m5C	0	0	-0.0741568	0.00102549
REV1	P4_H9	0.140959	POL2	0	0	-0.0741568	0.00102549
REV1	P4_H9	0.140959	POL2AS2	0	0	-0.0741568	0.00102549
REV1	P4_H9	0.140959	SMC3	-0.00291719	-0.0167412	-0.0741568	0.00102549
REV1	P4_H9	0.140959	TTseq	0	0	-0.0741568	0.00102549
REV3L	P4_H10	0.210972	CTCF	0	0	-0.0927171	3.6277e-05	global
REV3L	P4_H10	0.210972	Dam	-0.00473938	-0.0226368	-0.0927171	3.6277e-05	global
REV3L	P4_H10	0.210972	DNAse	-0.00464495	-0.0219778	-0.0927171	3.6277e-05	global
REV3L	P4_H10	0.210972	EZH2	-0.0214438	-0.12511	-0.0927171	3.6277e-05	global
REV3L	P4_H10	0.210972	H2AFZ	-0.0177376	-0.0742871	-0.0927171	3.6277e-05	global
REV3L	P4_H10	0.210972	H3K27ac	0	0	-0.0927171	3.6277e-05	global
REV3L	P4_H10	0.210972	H3K27me3	-0.0146064	-0.0752696	-0.0927171	3.6277e-05	global
REV3L	P4_H10	0.210972	H3K36me3	0	0	-0.0927171	3.6277e-05	global
REV3L	P4_H10	0.210972	H3K4me1	-0.00200743	-0.00734978	-0.0927171	3.6277e-05	global
REV3L	P4_H10	0.210972	H3K4me2	-0.00131939	-0.00461966	-0.0927171	3.6277e-05	global
REV3L	P4_H10	0.210972	H3K4me3	0	0	-0.0927171	3.6277e-05	global
REV3L	P4_H10	0.210972	H3K79me2	0	0	-0.0927171	3.6277e-05	global
REV3L	P4_H10	0.210972	H3K9me2	0	0	-0.0927171	3.6277e-05	global
REV3L	P4_H10	0.210972	H3K9me3	0	0	-0.0927171	3.6277e-05	global
REV3L	P4_H10	0.210972	H4K5acK8ac	-0.00527291	-0.0261716	-0.0927171	3.6277e-05	global
REV3L	P4_H10	0.210972	HDAC1	0	0	-0.0927171	3.6277e-05	global
REV3L	P4_H10	0.210972	HDAC2	0	0	-0.0927171	3.6277e-05	global
REV3L	P4_H10	0.210972	HDAC3	0	0	-0.0927171	3.6277e-05	global
REV3L	P4_H10	0.210972	late_replicating	0	0	-0.0927171	3.6277e-05	global
REV3L	P4_H10	0.210972	LMNB1	0	0	-0.0927171	3.6277e-05	global
REV3L	P4_H10	0.210972	m5C	0	0	-0.0927171	3.6277e-05	global
REV3L	P4_H10	0.210972	POL2	0	0	-0.0927171	3.6277e-05	global
REV3L	P4_H10	0.210972	POL2AS2	0	0	-0.0927171	3.6277e-05	global
REV3L	P4_H10	0.210972	SMC3	-0.00673927	-0.0386754	-0.0927171	3.6277e-05	global
REV3L	P4_H10	0.210972	TTseq	0	0	-0.0927171	3.6277e-05	global
RFC1	P4_H11	0.0148277	CTCF	-0.0284046	-0.166263	-0.0847609	0.00407958	CCD
RFC1	P4_H11	0.0148277	Dam	0	0	-0.0847609	0.00407958	CCD
RFC1	P4_H11	0.0148277	DNAse	0	0	-0.0847609	0.00407958	CCD
RFC1	P4_H11	0.0148277	EZH2	-0.0404441	-0.235963	-0.0847609	0.00407958	CCD
RFC1	P4_H11	0.0148277	H2AFZ	0	0	-0.0847609	0.00407958	CCD
RFC1	P4_H11	0.0148277	H3K27ac	0	0	-0.0847609	0.00407958	CCD
RFC1	P4_H11	0.0148277	H3K27me3	-0.0281147	-0.14488	-0.0847609	0.00407958	CCD
RFC1	P4_H11	0.0148277	H3K36me3	0	0	-0.0847609	0.00407958	CCD
RFC1	P4_H11	0.0148277	H3K4me1	-0.00533358	-0.0195278	-0.0847609	0.00407958	CCD
RFC1	P4_H11	0.0148277	H3K4me2	0	0	-0.0847609	0.00407958	CCD
RFC1	P4_H11	0.0148277	H3K4me3	0	0	-0.0847609	0.00407958	CCD
RFC1	P4_H11	0.0148277	H3K79me2	0	0	-0.0847609	0.00407958	CCD
RFC1	P4_H11	0.0148277	H3K9me2	0	0	-0.0847609	0.00407958	CCD
RFC1	P4_H11	0.0148277	H3K9me3	0	0	-0.0847609	0.00407958	CCD
RFC1	P4_H11	0.0148277	H4K5acK8ac	0	0	-0.0847609	0.00407958	CCD
RFC1	P4_H11	0.0148277	HDAC1	-0.063582	-0.362394	-0.0847609	0.00407958	CCD
RFC1	P4_H11	0.0148277	HDAC2	-0.0223523	-0.115197	-0.0847609	0.00407958	CCD
RFC1	P4_H11	0.0148277	HDAC3	0	0	-0.0847609	0.00407958	CCD
RFC1	P4_H11	0.0148277	late_replicating	0	0	-0.0847609	0.00407958	CCD
RFC1	P4_H11	0.0148277	LMNB1	0	0	-0.0847609	0.00407958	CCD
RFC1	P4_H11	0.0148277	m5C	0	0	-0.0847609	0.00407958	CCD
RFC1	P4_H11	0.0148277	POL2	0	0	-0.0847609	0.00407958	CCD
RFC1	P4_H11	0.0148277	POL2AS2	0	0	-0.0847609	0.00407958	CCD
RFC1	P4_H11	0.0148277	SMC3	-0.0303797	-0.174343	-0.0847609	0.00407958	CCD
RFC1	P4_H11	0.0148277	TTseq	0	0	-0.0847609	0.00407958	CCD
RFC2	P5_A1	0.0630968	CTCF	-0.013162	-0.0770423	-0.0741461	0.00766035
RFC2	P5_A1	0.0630968	Dam	-0.0203846	-0.0973633	-0.0741461	0.00766035
RFC2	P5_A1	0.0630968	DNAse	-0.0290998	-0.137687	-0.0741461	0.00766035
RFC2	P5_A1	0.0630968	EZH2	-0.0269009	-0.156948	-0.0741461	0.00766035
RFC2	P5_A1	0.0630968	H2AFZ	-0.034433	-0.144209	-0.0741461	0.00766035
RFC2	P5_A1	0.0630968	H3K27ac	-0.0354308	-0.141337	-0.0741461	0.00766035
RFC2	P5_A1	0.0630968	H3K27me3	-0.00853589	-0.043987	-0.0741461	0.00766035
RFC2	P5_A1	0.0630968	H3K36me3	-0.000534525	-0.00230966	-0.0741461	0.00766035
RFC2	P5_A1	0.0630968	H3K4me1	-0.0411058	-0.1505	-0.0741461	0.00766035
RFC2	P5_A1	0.0630968	H3K4me2	-0.0445444	-0.155965	-0.0741461	0.00766035
RFC2	P5_A1	0.0630968	H3K4me3	-0.0271088	-0.107556	-0.0741461	0.00766035
RFC2	P5_A1	0.0630968	H3K79me2	-0.0320128	-0.146274	-0.0741461	0.00766035
RFC2	P5_A1	0.0630968	H3K9me2	0	0	-0.0741461	0.00766035
RFC2	P5_A1	0.0630968	H3K9me3	0	0	-0.0741461	0.00766035
RFC2	P5_A1	0.0630968	H4K5acK8ac	-0.0255226	-0.126679	-0.0741461	0.00766035
RFC2	P5_A1	0.0630968	HDAC1	-0.000309275	-0.00176275	-0.0741461	0.00766035
RFC2	P5_A1	0.0630968	HDAC2	-0.0571737	-0.294656	-0.0741461	0.00766035
RFC2	P5_A1	0.0630968	HDAC3	0	0	-0.0741461	0.00766035
RFC2	P5_A1	0.0630968	late_replicating	0	0	-0.0741461	0.00766035
RFC2	P5_A1	0.0630968	LMNB1	0	0	-0.0741461	0.00766035
RFC2	P5_A1	0.0630968	m5C	-0.0239887	-0.0889325	-0.0741461	0.00766035
RFC2	P5_A1	0.0630968	POL2	-0.00877108	-0.0450413	-0.0741461	0.00766035
RFC2	P5_A1	0.0630968	POL2AS2	-0.0185261	-0.0879613	-0.0741461	0.00766035
RFC2	P5_A1	0.0630968	SMC3	-0.0317602	-0.182266	-0.0741461	0.00766035
RFC2	P5_A1	0.0630968	TTseq	-0.00263208	-0.00760311	-0.0741461	0.00766035
RFC3	P5_A2	0.791922	CTCF	-0.0104112	-0.0609405	-0.352584	2.39246e-07	global
RFC3	P5_A2	0.791922	Dam	-0.00525769	-0.0251124	-0.352584	2.39246e-07	global
RFC3	P5_A2	0.791922	DNAse	0	0	-0.352584	2.39246e-07	global
RFC3	P5_A2	0.791922	EZH2	0	0	-0.352584	2.39246e-07	global
RFC3	P5_A2	0.791922	H2AFZ	-0.00555068	-0.0232468	-0.352584	2.39246e-07	global
RFC3	P5_A2	0.791922	H3K27ac	-0.00585731	-0.0233654	-0.352584	2.39246e-07	global
RFC3	P5_A2	0.791922	H3K27me3	0	0	-0.352584	2.39246e-07	global
RFC3	P5_A2	0.791922	H3K36me3	-0.0156242	-0.0675113	-0.352584	2.39246e-07	global
RFC3	P5_A2	0.791922	H3K4me1	-0.0300208	-0.109915	-0.352584	2.39246e-07	global
RFC3	P5_A2	0.791922	H3K4me2	-0.0032527	-0.0113888	-0.352584	2.39246e-07	global
RFC3	P5_A2	0.791922	H3K4me3	0	0	-0.352584	2.39246e-07	global
RFC3	P5_A2	0.791922	H3K79me2	0	0	-0.352584	2.39246e-07	global
RFC3	P5_A2	0.791922	H3K9me2	-0.00725172	-0.0351516	-0.352584	2.39246e-07	global
RFC3	P5_A2	0.791922	H3K9me3	-0.00287958	-0.0138278	-0.352584	2.39246e-07	global
RFC3	P5_A2	0.791922	H4K5acK8ac	0	0	-0.352584	2.39246e-07	global
RFC3	P5_A2	0.791922	HDAC1	-0.05333	-0.303962	-0.352584	2.39246e-07	global
RFC3	P5_A2	0.791922	HDAC2	0	0	-0.352584	2.39246e-07	global
RFC3	P5_A2	0.791922	HDAC3	-0.0433247	-0.245042	-0.352584	2.39246e-07	global
RFC3	P5_A2	0.791922	late_replicating	0	0	-0.352584	2.39246e-07	global
RFC3	P5_A2	0.791922	LMNB1	-0.0445879	-0.193253	-0.352584	2.39246e-07	global
RFC3	P5_A2	0.791922	m5C	-0.00942528	-0.0349421	-0.352584	2.39246e-07	global
RFC3	P5_A2	0.791922	POL2	0	0	-0.352584	2.39246e-07	global
RFC3	P5_A2	0.791922	POL2AS2	0	0	-0.352584	2.39246e-07	global
RFC3	P5_A2	0.791922	SMC3	0	0	-0.352584	2.39246e-07	global
RFC3	P5_A2	0.791922	TTseq	0	0	-0.352584	2.39246e-07	global
RFC4	P5_A3	0.382668	CTCF	-0.00157755	-0.00923402	-0.158157	9.28737e-05	global
RFC4	P5_A3	0.382668	Dam	0	0	-0.158157	9.28737e-05	global
RFC4	P5_A3	0.382668	DNAse	0	0	-0.158157	9.28737e-05	global
RFC4	P5_A3	0.382668	EZH2	0	0	-0.158157	9.28737e-05	global
RFC4	P5_A3	0.382668	H2AFZ	0	0	-0.158157	9.28737e-05	global
RFC4	P5_A3	0.382668	H3K27ac	0	0	-0.158157	9.28737e-05	global
RFC4	P5_A3	0.382668	H3K27me3	0	0	-0.158157	9.28737e-05	global
RFC4	P5_A3	0.382668	H3K36me3	-0.00303726	-0.0131238	-0.158157	9.28737e-05	global
RFC4	P5_A3	0.382668	H3K4me1	0	0	-0.158157	9.28737e-05	global
RFC4	P5_A3	0.382668	H3K4me2	0	0	-0.158157	9.28737e-05	global
RFC4	P5_A3	0.382668	H3K4me3	0	0	-0.158157	9.28737e-05	global
RFC4	P5_A3	0.382668	H3K79me2	0	0	-0.158157	9.28737e-05	global
RFC4	P5_A3	0.382668	H3K9me2	-0.0232372	-0.112639	-0.158157	9.28737e-05	global
RFC4	P5_A3	0.382668	H3K9me3	-0.0124998	-0.0600241	-0.158157	9.28737e-05	global
RFC4	P5_A3	0.382668	H4K5acK8ac	0	0	-0.158157	9.28737e-05	global
RFC4	P5_A3	0.382668	HDAC1	-0.0599092	-0.34146	-0.158157	9.28737e-05	global
RFC4	P5_A3	0.382668	HDAC2	0	0	-0.158157	9.28737e-05	global
RFC4	P5_A3	0.382668	HDAC3	-0.0498951	-0.282204	-0.158157	9.28737e-05	global
RFC4	P5_A3	0.382668	late_replicating	0	0	-0.158157	9.28737e-05	global
RFC4	P5_A3	0.382668	LMNB1	-0.0157589	-0.0683022	-0.158157	9.28737e-05	global
RFC4	P5_A3	0.382668	m5C	-0.00635536	-0.0235611	-0.158157	9.28737e-05	global
RFC4	P5_A3	0.382668	POL2	-0.0123511	-0.0634257	-0.158157	9.28737e-05	global
RFC4	P5_A3	0.382668	POL2AS2	-0.00531379	-0.0252297	-0.158157	9.28737e-05	global
RFC4	P5_A3	0.382668	SMC3	-0.00603403	-0.0346282	-0.158157	9.28737e-05	global
RFC4	P5_A3	0.382668	TTseq	0	0	-0.158157	9.28737e-05	global
RFC5	P5_A4	0.18561	CTCF	-0.000294518	-0.00172393	-0.135723	4.07492e-05	global
RFC5	P5_A4	0.18561	Dam	-0.0290893	-0.13894	-0.135723	4.07492e-05	global
RFC5	P5_A4	0.18561	DNAse	-0.0377175	-0.178462	-0.135723	4.07492e-05	global
RFC5	P5_A4	0.18561	EZH2	0	0	-0.135723	4.07492e-05	global
RFC5	P5_A4	0.18561	H2AFZ	-0.0343988	-0.144066	-0.135723	4.07492e-05	global
RFC5	P5_A4	0.18561	H3K27ac	-0.028466	-0.113554	-0.135723	4.07492e-05	global
RFC5	P5_A4	0.18561	H3K27me3	0	0	-0.135723	4.07492e-05	global
RFC5	P5_A4	0.18561	H3K36me3	0	0	-0.135723	4.07492e-05	global
RFC5	P5_A4	0.18561	H3K4me1	-0.0163081	-0.0597086	-0.135723	4.07492e-05	global
RFC5	P5_A4	0.18561	H3K4me2	-0.0306218	-0.107218	-0.135723	4.07492e-05	global
RFC5	P5_A4	0.18561	H3K4me3	-0.0147588	-0.0585565	-0.135723	4.07492e-05	global
RFC5	P5_A4	0.18561	H3K79me2	-0.00460761	-0.0210533	-0.135723	4.07492e-05	global
RFC5	P5_A4	0.18561	H3K9me2	0	0	-0.135723	4.07492e-05	global
RFC5	P5_A4	0.18561	H3K9me3	0	0	-0.135723	4.07492e-05	global
RFC5	P5_A4	0.18561	H4K5acK8ac	-0.0338297	-0.16791	-0.135723	4.07492e-05	global
RFC5	P5_A4	0.18561	HDAC1	0	0	-0.135723	4.07492e-05	global
RFC5	P5_A4	0.18561	HDAC2	-0.0376443	-0.194007	-0.135723	4.07492e-05	global
RFC5	P5_A4	0.18561	HDAC3	-0.000886249	-0.00501257	-0.135723	4.07492e-05	global
RFC5	P5_A4	0.18561	late_replicating	0	0	-0.135723	4.07492e-05	global
RFC5	P5_A4	0.18561	LMNB1	0	0	-0.135723	4.07492e-05	global
RFC5	P5_A4	0.18561	m5C	-0.00633545	-0.0234872	-0.135723	4.07492e-05	global
RFC5	P5_A4	0.18561	POL2	-0.0128716	-0.0660981	-0.135723	4.07492e-05	global
RFC5	P5_A4	0.18561	POL2AS2	-0.0222163	-0.105482	-0.135723	4.07492e-05	global
RFC5	P5_A4	0.18561	SMC3	-0.034642	-0.198804	-0.135723	4.07492e-05	global
RFC5	P5_A4	0.18561	TTseq	0	0	-0.135723	4.07492e-05	global
RFWD3	P5_A5	0.140959	CTCF	0	0	-0.138964	0.0014661
RFWD3	P5_A5	0.140959	Dam	-0.0285825	-0.136519	-0.138964	0.0014661
RFWD3	P5_A5	0.140959	DNAse	0	0	-0.138964	0.0014661
RFWD3	P5_A5	0.140959	EZH2	-0.0105425	-0.0615083	-0.138964	0.0014661
RFWD3	P5_A5	0.140959	H2AFZ	0	0	-0.138964	0.0014661
RFWD3	P5_A5	0.140959	H3K27ac	0	0	-0.138964	0.0014661
RFWD3	P5_A5	0.140959	H3K27me3	0	0	-0.138964	0.0014661
RFWD3	P5_A5	0.140959	H3K36me3	0	0	-0.138964	0.0014661
RFWD3	P5_A5	0.140959	H3K4me1	0	0	-0.138964	0.0014661
RFWD3	P5_A5	0.140959	H3K4me2	0	0	-0.138964	0.0014661
RFWD3	P5_A5	0.140959	H3K4me3	0	0	-0.138964	0.0014661
RFWD3	P5_A5	0.140959	H3K79me2	0	0	-0.138964	0.0014661
RFWD3	P5_A5	0.140959	H3K9me2	-0.0482864	-0.234061	-0.138964	0.0014661
RFWD3	P5_A5	0.140959	H3K9me3	-0.0461445	-0.221585	-0.138964	0.0014661
RFWD3	P5_A5	0.140959	H4K5acK8ac	0	0	-0.138964	0.0014661
RFWD3	P5_A5	0.140959	HDAC1	0	0	-0.138964	0.0014661
RFWD3	P5_A5	0.140959	HDAC2	0	0	-0.138964	0.0014661
RFWD3	P5_A5	0.140959	HDAC3	-0.0533517	-0.301754	-0.138964	0.0014661
RFWD3	P5_A5	0.140959	late_replicating	-0.0180985	-0.0786851	-0.138964	0.0014661
RFWD3	P5_A5	0.140959	LMNB1	-0.013716	-0.0594478	-0.138964	0.0014661
RFWD3	P5_A5	0.140959	m5C	0	0	-0.138964	0.0014661
RFWD3	P5_A5	0.140959	POL2	0	0	-0.138964	0.0014661
RFWD3	P5_A5	0.140959	POL2AS2	0	0	-0.138964	0.0014661
RFWD3	P5_A5	0.140959	SMC3	0	0	-0.138964	0.0014661
RFWD3	P5_A5	0.140959	TTseq	0	0	-0.138964	0.0014661
RHNO1	P5_A12	0.184128	CTCF	-0.0102203	-0.0598235	-0.185824	5.51129e-09	global
RHNO1	P5_A12	0.184128	Dam	-0.0189065	-0.0903036	-0.185824	5.51129e-09	global
RHNO1	P5_A12	0.184128	DNAse	-0.0170774	-0.0808026	-0.185824	5.51129e-09	global
RHNO1	P5_A12	0.184128	EZH2	-0.0127001	-0.0740963	-0.185824	5.51129e-09	global
RHNO1	P5_A12	0.184128	H2AFZ	-0.0202408	-0.0847705	-0.185824	5.51129e-09	global
RHNO1	P5_A12	0.184128	H3K27ac	-0.0130453	-0.052039	-0.185824	5.51129e-09	global
RHNO1	P5_A12	0.184128	H3K27me3	0	0	-0.185824	5.51129e-09	global
RHNO1	P5_A12	0.184128	H3K36me3	-0.00153349	-0.00662614	-0.185824	5.51129e-09	global
RHNO1	P5_A12	0.184128	H3K4me1	-0.0106744	-0.0390821	-0.185824	5.51129e-09	global
RHNO1	P5_A12	0.184128	H3K4me2	-0.0178106	-0.0623609	-0.185824	5.51129e-09	global
RHNO1	P5_A12	0.184128	H3K4me3	-0.0101455	-0.0402528	-0.185824	5.51129e-09	global
RHNO1	P5_A12	0.184128	H3K79me2	-0.0162887	-0.0744269	-0.185824	5.51129e-09	global
RHNO1	P5_A12	0.184128	H3K9me2	0	0	-0.185824	5.51129e-09	global
RHNO1	P5_A12	0.184128	H3K9me3	0	0	-0.185824	5.51129e-09	global
RHNO1	P5_A12	0.184128	H4K5acK8ac	-0.0116319	-0.0577338	-0.185824	5.51129e-09	global
RHNO1	P5_A12	0.184128	HDAC1	0	0	-0.185824	5.51129e-09	global
RHNO1	P5_A12	0.184128	HDAC2	-0.00468943	-0.0241679	-0.185824	5.51129e-09	global
RHNO1	P5_A12	0.184128	HDAC3	-0.0203971	-0.115365	-0.185824	5.51129e-09	global
RHNO1	P5_A12	0.184128	late_replicating	0	0	-0.185824	5.51129e-09	global
RHNO1	P5_A12	0.184128	LMNB1	0	0	-0.185824	5.51129e-09	global
RHNO1	P5_A12	0.184128	m5C	-0.00568291	-0.0210681	-0.185824	5.51129e-09	global
RHNO1	P5_A12	0.184128	POL2	0	0	-0.185824	5.51129e-09	global
RHNO1	P5_A12	0.184128	POL2AS2	-0.00895193	-0.0425034	-0.185824	5.51129e-09	global
RHNO1	P5_A12	0.184128	SMC3	-0.025299	-0.145186	-0.185824	5.51129e-09	global
RHNO1	P5_A12	0.184128	TTseq	0	0	-0.185824	5.51129e-09	global
RIF1	P5_A7	0.0267379	CTCF	0	0	-0.155965	9.75362e-05	both
RIF1	P5_A7	0.0267379	Dam	0	0	-0.155965	9.75362e-05	both
RIF1	P5_A7	0.0267379	DNAse	0	0	-0.155965	9.75362e-05	both
RIF1	P5_A7	0.0267379	EZH2	-0.0397803	-0.23209	-0.155965	9.75362e-05	both
RIF1	P5_A7	0.0267379	H2AFZ	-0.00355436	-0.014886	-0.155965	9.75362e-05	both
RIF1	P5_A7	0.0267379	H3K27ac	0	0	-0.155965	9.75362e-05	both
RIF1	P5_A7	0.0267379	H3K27me3	-0.0350239	-0.180484	-0.155965	9.75362e-05	both
RIF1	P5_A7	0.0267379	H3K36me3	0	0	-0.155965	9.75362e-05	both
RIF1	P5_A7	0.0267379	H3K4me1	-0.00409276	-0.0149847	-0.155965	9.75362e-05	both
RIF1	P5_A7	0.0267379	H3K4me2	0	0	-0.155965	9.75362e-05	both
RIF1	P5_A7	0.0267379	H3K4me3	0	0	-0.155965	9.75362e-05	both
RIF1	P5_A7	0.0267379	H3K79me2	0	0	-0.155965	9.75362e-05	both
RIF1	P5_A7	0.0267379	H3K9me2	0	0	-0.155965	9.75362e-05	both
RIF1	P5_A7	0.0267379	H3K9me3	0	0	-0.155965	9.75362e-05	both
RIF1	P5_A7	0.0267379	H4K5acK8ac	0	0	-0.155965	9.75362e-05	both
RIF1	P5_A7	0.0267379	HDAC1	0	0	-0.155965	9.75362e-05	both
RIF1	P5_A7	0.0267379	HDAC2	0	0	-0.155965	9.75362e-05	both
RIF1	P5_A7	0.0267379	HDAC3	0	0	-0.155965	9.75362e-05	both
RIF1	P5_A7	0.0267379	late_replicating	0	0	-0.155965	9.75362e-05	both
RIF1	P5_A7	0.0267379	LMNB1	0	0	-0.155965	9.75362e-05	both
RIF1	P5_A7	0.0267379	m5C	0	0	-0.155965	9.75362e-05	both
RIF1	P5_A7	0.0267379	POL2	0	0	-0.155965	9.75362e-05	both
RIF1	P5_A7	0.0267379	POL2AS2	0	0	-0.155965	9.75362e-05	both
RIF1	P5_A7	0.0267379	SMC3	-0.00436469	-0.0250481	-0.155965	9.75362e-05	both
RIF1	P5_A7	0.0267379	TTseq	0	0	-0.155965	9.75362e-05	both
RMI1	P5_A8	0.14451	CTCF	-0.0438396	-0.25661	-0.165399	2.40709e-06	global
RMI1	P5_A8	0.14451	Dam	0	0	-0.165399	2.40709e-06	global
RMI1	P5_A8	0.14451	DNAse	0	0	-0.165399	2.40709e-06	global
RMI1	P5_A8	0.14451	EZH2	-0.00507277	-0.0295961	-0.165399	2.40709e-06	global
RMI1	P5_A8	0.14451	H2AFZ	0	0	-0.165399	2.40709e-06	global
RMI1	P5_A8	0.14451	H3K27ac	0	0	-0.165399	2.40709e-06	global
RMI1	P5_A8	0.14451	H3K27me3	-0.0204526	-0.105396	-0.165399	2.40709e-06	global
RMI1	P5_A8	0.14451	H3K36me3	0	0	-0.165399	2.40709e-06	global
RMI1	P5_A8	0.14451	H3K4me1	-0.0034498	-0.0126307	-0.165399	2.40709e-06	global
RMI1	P5_A8	0.14451	H3K4me2	0	0	-0.165399	2.40709e-06	global
RMI1	P5_A8	0.14451	H3K4me3	0	0	-0.165399	2.40709e-06	global
RMI1	P5_A8	0.14451	H3K79me2	0	0	-0.165399	2.40709e-06	global
RMI1	P5_A8	0.14451	H3K9me2	0	0	-0.165399	2.40709e-06	global
RMI1	P5_A8	0.14451	H3K9me3	0	0	-0.165399	2.40709e-06	global
RMI1	P5_A8	0.14451	H4K5acK8ac	0	0	-0.165399	2.40709e-06	global
RMI1	P5_A8	0.14451	HDAC1	-0.0627313	-0.357545	-0.165399	2.40709e-06	global
RMI1	P5_A8	0.14451	HDAC2	0	0	-0.165399	2.40709e-06	global
RMI1	P5_A8	0.14451	HDAC3	0	0	-0.165399	2.40709e-06	global
RMI1	P5_A8	0.14451	late_replicating	0	0	-0.165399	2.40709e-06	global
RMI1	P5_A8	0.14451	LMNB1	-0.0334645	-0.145042	-0.165399	2.40709e-06	global
RMI1	P5_A8	0.14451	m5C	0	0	-0.165399	2.40709e-06	global
RMI1	P5_A8	0.14451	POL2	0	0	-0.165399	2.40709e-06	global
RMI1	P5_A8	0.14451	POL2AS2	0	0	-0.165399	2.40709e-06	global
RMI1	P5_A8	0.14451	SMC3	-0.0199932	-0.114737	-0.165399	2.40709e-06	global
RMI1	P5_A8	0.14451	TTseq	0	0	-0.165399	2.40709e-06	global
RMI2	P5_A9	0.00848758	CTCF	-0.0596569	-0.349195	-0.0741254	0.0188407	CCD
RMI2	P5_A9	0.00848758	Dam	-0.00835438	-0.0399032	-0.0741254	0.0188407	CCD
RMI2	P5_A9	0.00848758	DNAse	-0.0259885	-0.122966	-0.0741254	0.0188407	CCD
RMI2	P5_A9	0.00848758	EZH2	-0.0508137	-0.296463	-0.0741254	0.0188407	CCD
RMI2	P5_A9	0.00848758	H2AFZ	-0.0342654	-0.143507	-0.0741254	0.0188407	CCD
RMI2	P5_A9	0.00848758	H3K27ac	-0.0401458	-0.160146	-0.0741254	0.0188407	CCD
RMI2	P5_A9	0.00848758	H3K27me3	-0.0383663	-0.197709	-0.0741254	0.0188407	CCD
RMI2	P5_A9	0.00848758	H3K36me3	-0.00375409	-0.0162212	-0.0741254	0.0188407	CCD
RMI2	P5_A9	0.00848758	H3K4me1	-0.0702957	-0.257372	-0.0741254	0.0188407	CCD
RMI2	P5_A9	0.00848758	H3K4me2	-0.0491579	-0.172119	-0.0741254	0.0188407	CCD
RMI2	P5_A9	0.00848758	H3K4me3	-0.0188339	-0.0747247	-0.0741254	0.0188407	CCD
RMI2	P5_A9	0.00848758	H3K79me2	0	0	-0.0741254	0.0188407	CCD
RMI2	P5_A9	0.00848758	H3K9me2	0	0	-0.0741254	0.0188407	CCD
RMI2	P5_A9	0.00848758	H3K9me3	0	0	-0.0741254	0.0188407	CCD
RMI2	P5_A9	0.00848758	H4K5acK8ac	-0.0189898	-0.0942542	-0.0741254	0.0188407	CCD
RMI2	P5_A9	0.00848758	HDAC1	-0.0776402	-0.44252	-0.0741254	0.0188407	CCD
RMI2	P5_A9	0.00848758	HDAC2	-0.0706804	-0.364265	-0.0741254	0.0188407	CCD
RMI2	P5_A9	0.00848758	HDAC3	0	0	-0.0741254	0.0188407	CCD
RMI2	P5_A9	0.00848758	late_replicating	0	0	-0.0741254	0.0188407	CCD
RMI2	P5_A9	0.00848758	LMNB1	0	0	-0.0741254	0.0188407	CCD
RMI2	P5_A9	0.00848758	m5C	-0.0287248	-0.106491	-0.0741254	0.0188407	CCD
RMI2	P5_A9	0.00848758	POL2	0	0	-0.0741254	0.0188407	CCD
RMI2	P5_A9	0.00848758	POL2AS2	0	0	-0.0741254	0.0188407	CCD
RMI2	P5_A9	0.00848758	SMC3	-0.0406852	-0.233485	-0.0741254	0.0188407	CCD
RMI2	P5_A9	0.00848758	TTseq	0	0	-0.0741254	0.0188407	CCD
RNASEH2A	P5_A10	0.0121899	CTCF	-0.00379573	-0.0222179	-0.0495648	0.083285	CCD
RNASEH2A	P5_A10	0.0121899	Dam	-0.0395723	-0.18901	-0.0495648	0.083285	CCD
RNASEH2A	P5_A10	0.0121899	DNAse	-0.0301613	-0.142709	-0.0495648	0.083285	CCD
RNASEH2A	P5_A10	0.0121899	EZH2	0	0	-0.0495648	0.083285	CCD
RNASEH2A	P5_A10	0.0121899	H2AFZ	-0.0022568	-0.00945172	-0.0495648	0.083285	CCD
RNASEH2A	P5_A10	0.0121899	H3K27ac	-0.0660639	-0.263536	-0.0495648	0.083285	CCD
RNASEH2A	P5_A10	0.0121899	H3K27me3	0	0	-0.0495648	0.083285	CCD
RNASEH2A	P5_A10	0.0121899	H3K36me3	-0.0621473	-0.268535	-0.0495648	0.083285	CCD
RNASEH2A	P5_A10	0.0121899	H3K4me1	-0.069609	-0.254858	-0.0495648	0.083285	CCD
RNASEH2A	P5_A10	0.0121899	H3K4me2	-0.056372	-0.197378	-0.0495648	0.083285	CCD
RNASEH2A	P5_A10	0.0121899	H3K4me3	-0.0403018	-0.1599	-0.0495648	0.083285	CCD
RNASEH2A	P5_A10	0.0121899	H3K79me2	-0.0628948	-0.287382	-0.0495648	0.083285	CCD
RNASEH2A	P5_A10	0.0121899	H3K9me2	0	0	-0.0495648	0.083285	CCD
RNASEH2A	P5_A10	0.0121899	H3K9me3	0	0	-0.0495648	0.083285	CCD
RNASEH2A	P5_A10	0.0121899	H4K5acK8ac	-0.0285925	-0.141916	-0.0495648	0.083285	CCD
RNASEH2A	P5_A10	0.0121899	HDAC1	-0.0225465	-0.128507	-0.0495648	0.083285	CCD
RNASEH2A	P5_A10	0.0121899	HDAC2	-0.0636845	-0.328211	-0.0495648	0.083285	CCD
RNASEH2A	P5_A10	0.0121899	HDAC3	-0.0362777	-0.205185	-0.0495648	0.083285	CCD
RNASEH2A	P5_A10	0.0121899	late_replicating	0	0	-0.0495648	0.083285	CCD
RNASEH2A	P5_A10	0.0121899	LMNB1	0	0	-0.0495648	0.083285	CCD
RNASEH2A	P5_A10	0.0121899	m5C	-0.0665624	-0.246765	-0.0495648	0.083285	CCD
RNASEH2A	P5_A10	0.0121899	POL2	-0.040804	-0.209537	-0.0495648	0.083285	CCD
RNASEH2A	P5_A10	0.0121899	POL2AS2	-0.052826	-0.250816	-0.0495648	0.083285	CCD
RNASEH2A	P5_A10	0.0121899	SMC3	0	0	-0.0495648	0.083285	CCD
RNASEH2A	P5_A10	0.0121899	TTseq	-0.0686562	-0.198323	-0.0495648	0.083285	CCD
RNF168	P5_B2	0.0267379	CTCF	-0.025644	-0.150104	-0.611363	1.1418e-11	both
RNF168	P5_B2	0.0267379	Dam	-0.0281967	-0.134676	-0.611363	1.1418e-11	both
RNF168	P5_B2	0.0267379	DNAse	-0.0350976	-0.166066	-0.611363	1.1418e-11	both
RNF168	P5_B2	0.0267379	EZH2	-0.0535734	-0.312564	-0.611363	1.1418e-11	both
RNF168	P5_B2	0.0267379	H2AFZ	-0.0475368	-0.199089	-0.611363	1.1418e-11	both
RNF168	P5_B2	0.0267379	H3K27ac	-0.0185664	-0.0740633	-0.611363	1.1418e-11	both
RNF168	P5_B2	0.0267379	H3K27me3	-0.0331501	-0.170829	-0.611363	1.1418e-11	both
RNF168	P5_B2	0.0267379	H3K36me3	0	0	-0.611363	1.1418e-11	both
RNF168	P5_B2	0.0267379	H3K4me1	-0.0200714	-0.073487	-0.611363	1.1418e-11	both
RNF168	P5_B2	0.0267379	H3K4me2	-0.0343174	-0.120157	-0.611363	1.1418e-11	both
RNF168	P5_B2	0.0267379	H3K4me3	-0.0179381	-0.0711703	-0.611363	1.1418e-11	both
RNF168	P5_B2	0.0267379	H3K79me2	0	0	-0.611363	1.1418e-11	both
RNF168	P5_B2	0.0267379	H3K9me2	0	0	-0.611363	1.1418e-11	both
RNF168	P5_B2	0.0267379	H3K9me3	0	0	-0.611363	1.1418e-11	both
RNF168	P5_B2	0.0267379	H4K5acK8ac	-0.0458148	-0.227397	-0.611363	1.1418e-11	both
RNF168	P5_B2	0.0267379	HDAC1	-0.000310621	-0.00177042	-0.611363	1.1418e-11	both
RNF168	P5_B2	0.0267379	HDAC2	-0.0268297	-0.138272	-0.611363	1.1418e-11	both
RNF168	P5_B2	0.0267379	HDAC3	0	0	-0.611363	1.1418e-11	both
RNF168	P5_B2	0.0267379	late_replicating	0	0	-0.611363	1.1418e-11	both
RNF168	P5_B2	0.0267379	LMNB1	0	0	-0.611363	1.1418e-11	both
RNF168	P5_B2	0.0267379	m5C	0	0	-0.611363	1.1418e-11	both
RNF168	P5_B2	0.0267379	POL2	0	0	-0.611363	1.1418e-11	both
RNF168	P5_B2	0.0267379	POL2AS2	0	0	-0.611363	1.1418e-11	both
RNF168	P5_B2	0.0267379	SMC3	-0.069255	-0.397442	-0.611363	1.1418e-11	both
RNF168	P5_B2	0.0267379	TTseq	0	0	-0.611363	1.1418e-11	both
RNF20	P5_B4	0.122111	CTCF	-0.00651766	-0.0381503	-0.089458	0.00295118
RNF20	P5_B4	0.122111	Dam	0	0	-0.089458	0.00295118
RNF20	P5_B4	0.122111	DNAse	0	0	-0.089458	0.00295118
RNF20	P5_B4	0.122111	EZH2	-0.000995384	-0.00580738	-0.089458	0.00295118
RNF20	P5_B4	0.122111	H2AFZ	0	0	-0.089458	0.00295118
RNF20	P5_B4	0.122111	H3K27ac	0	0	-0.089458	0.00295118
RNF20	P5_B4	0.122111	H3K27me3	-0.01749	-0.090129	-0.089458	0.00295118
RNF20	P5_B4	0.122111	H3K36me3	0	0	-0.089458	0.00295118
RNF20	P5_B4	0.122111	H3K4me1	0	0	-0.089458	0.00295118
RNF20	P5_B4	0.122111	H3K4me2	0	0	-0.089458	0.00295118
RNF20	P5_B4	0.122111	H3K4me3	0	0	-0.089458	0.00295118
RNF20	P5_B4	0.122111	H3K79me2	0	0	-0.089458	0.00295118
RNF20	P5_B4	0.122111	H3K9me2	-0.0135993	-0.0659206	-0.089458	0.00295118
RNF20	P5_B4	0.122111	H3K9me3	0	0	-0.089458	0.00295118
RNF20	P5_B4	0.122111	H4K5acK8ac	0	0	-0.089458	0.00295118
RNF20	P5_B4	0.122111	HDAC1	-0.0401335	-0.228746	-0.089458	0.00295118
RNF20	P5_B4	0.122111	HDAC2	0	0	-0.089458	0.00295118
RNF20	P5_B4	0.122111	HDAC3	0	0	-0.089458	0.00295118
RNF20	P5_B4	0.122111	late_replicating	0	0	-0.089458	0.00295118
RNF20	P5_B4	0.122111	LMNB1	-0.0169098	-0.0732904	-0.089458	0.00295118
RNF20	P5_B4	0.122111	m5C	0	0	-0.089458	0.00295118
RNF20	P5_B4	0.122111	POL2	0	0	-0.089458	0.00295118
RNF20	P5_B4	0.122111	POL2AS2	0	0	-0.089458	0.00295118
RNF20	P5_B4	0.122111	SMC3	-0.015672	-0.0899385	-0.089458	0.00295118
RNF20	P5_B4	0.122111	TTseq	0	0	-0.089458	0.00295118
RNF4	P5_B5	0.444728	CTCF	-0.0124957	-0.0731423	-0.134025	1.87081e-05	global
RNF4	P5_B5	0.444728	Dam	-0.0184719	-0.0882276	-0.134025	1.87081e-05	global
RNF4	P5_B5	0.444728	DNAse	-0.0131273	-0.0621126	-0.134025	1.87081e-05	global
RNF4	P5_B5	0.444728	EZH2	-0.00505655	-0.0295015	-0.134025	1.87081e-05	global
RNF4	P5_B5	0.444728	H2AFZ	-0.00551496	-0.0230972	-0.134025	1.87081e-05	global
RNF4	P5_B5	0.444728	H3K27ac	-0.00111905	-0.004464	-0.134025	1.87081e-05	global
RNF4	P5_B5	0.444728	H3K27me3	-0.00126527	-0.00652015	-0.134025	1.87081e-05	global
RNF4	P5_B5	0.444728	H3K36me3	0	0	-0.134025	1.87081e-05	global
RNF4	P5_B5	0.444728	H3K4me1	-0.00367939	-0.0134713	-0.134025	1.87081e-05	global
RNF4	P5_B5	0.444728	H3K4me2	0	0	-0.134025	1.87081e-05	global
RNF4	P5_B5	0.444728	H3K4me3	0	0	-0.134025	1.87081e-05	global
RNF4	P5_B5	0.444728	H3K79me2	0	0	-0.134025	1.87081e-05	global
RNF4	P5_B5	0.444728	H3K9me2	0	0	-0.134025	1.87081e-05	global
RNF4	P5_B5	0.444728	H3K9me3	0	0	-0.134025	1.87081e-05	global
RNF4	P5_B5	0.444728	H4K5acK8ac	0	0	-0.134025	1.87081e-05	global
RNF4	P5_B5	0.444728	HDAC1	-0.00215942	-0.0123079	-0.134025	1.87081e-05	global
RNF4	P5_B5	0.444728	HDAC2	0	0	-0.134025	1.87081e-05	global
RNF4	P5_B5	0.444728	HDAC3	0	0	-0.134025	1.87081e-05	global
RNF4	P5_B5	0.444728	late_replicating	0	0	-0.134025	1.87081e-05	global
RNF4	P5_B5	0.444728	LMNB1	0	0	-0.134025	1.87081e-05	global
RNF4	P5_B5	0.444728	m5C	-0.000957755	-0.00355066	-0.134025	1.87081e-05	global
RNF4	P5_B5	0.444728	POL2	0	0	-0.134025	1.87081e-05	global
RNF4	P5_B5	0.444728	POL2AS2	0	0	-0.134025	1.87081e-05	global
RNF4	P5_B5	0.444728	SMC3	-0.0323155	-0.185453	-0.134025	1.87081e-05	global
RNF4	P5_B5	0.444728	TTseq	0	0	-0.134025	1.87081e-05	global
RNF8	P5_B7	0.0335244	CTCF	-0.0564406	-0.330368	-0.316692	1.59458e-08	both
RNF8	P5_B7	0.0335244	Dam	0	0	-0.316692	1.59458e-08	both
RNF8	P5_B7	0.0335244	DNAse	-0.000212838	-0.00100706	-0.316692	1.59458e-08	both
RNF8	P5_B7	0.0335244	EZH2	-0.0338041	-0.197224	-0.316692	1.59458e-08	both
RNF8	P5_B7	0.0335244	H2AFZ	-0.0207766	-0.0870144	-0.316692	1.59458e-08	both
RNF8	P5_B7	0.0335244	H3K27ac	0	0	-0.316692	1.59458e-08	both
RNF8	P5_B7	0.0335244	H3K27me3	-0.0440703	-0.227102	-0.316692	1.59458e-08	both
RNF8	P5_B7	0.0335244	H3K36me3	0	0	-0.316692	1.59458e-08	both
RNF8	P5_B7	0.0335244	H3K4me1	0	0	-0.316692	1.59458e-08	both
RNF8	P5_B7	0.0335244	H3K4me2	0	0	-0.316692	1.59458e-08	both
RNF8	P5_B7	0.0335244	H3K4me3	0	0	-0.316692	1.59458e-08	both
RNF8	P5_B7	0.0335244	H3K79me2	0	0	-0.316692	1.59458e-08	both
RNF8	P5_B7	0.0335244	H3K9me2	0	0	-0.316692	1.59458e-08	both
RNF8	P5_B7	0.0335244	H3K9me3	0	0	-0.316692	1.59458e-08	both
RNF8	P5_B7	0.0335244	H4K5acK8ac	0	0	-0.316692	1.59458e-08	both
RNF8	P5_B7	0.0335244	HDAC1	-0.0556456	-0.31716	-0.316692	1.59458e-08	both
RNF8	P5_B7	0.0335244	HDAC2	-0.0167248	-0.0861947	-0.316692	1.59458e-08	both
RNF8	P5_B7	0.0335244	HDAC3	0	0	-0.316692	1.59458e-08	both
RNF8	P5_B7	0.0335244	late_replicating	0	0	-0.316692	1.59458e-08	both
RNF8	P5_B7	0.0335244	LMNB1	-0.00818445	-0.0354731	-0.316692	1.59458e-08	both
RNF8	P5_B7	0.0335244	m5C	0	0	-0.316692	1.59458e-08	both
RNF8	P5_B7	0.0335244	POL2	0	0	-0.316692	1.59458e-08	both
RNF8	P5_B7	0.0335244	POL2AS2	0	0	-0.316692	1.59458e-08	both
RNF8	P5_B7	0.0335244	SMC3	-0.0620445	-0.356062	-0.316692	1.59458e-08	both
RNF8	P5_B7	0.0335244	TTseq	0	0	-0.316692	1.59458e-08	both
RPA1	P5_B8	0.215216	CTCF	0	0	-0.166867	0.000885166	global
RPA1	P5_B8	0.215216	Dam	-0.0316886	-0.151355	-0.166867	0.000885166	global
RPA1	P5_B8	0.215216	DNAse	-0.0120926	-0.0572167	-0.166867	0.000885166	global
RPA1	P5_B8	0.215216	EZH2	-0.0269266	-0.157098	-0.166867	0.000885166	global
RPA1	P5_B8	0.215216	H2AFZ	-0.0233071	-0.0976126	-0.166867	0.000885166	global
RPA1	P5_B8	0.215216	H3K27ac	-0.0223534	-0.08917	-0.166867	0.000885166	global
RPA1	P5_B8	0.215216	H3K27me3	-0.0392654	-0.202342	-0.166867	0.000885166	global
RPA1	P5_B8	0.215216	H3K36me3	-0.00498197	-0.0215269	-0.166867	0.000885166	global
RPA1	P5_B8	0.215216	H3K4me1	-0.0261539	-0.0957567	-0.166867	0.000885166	global
RPA1	P5_B8	0.215216	H3K4me2	-0.00787869	-0.027586	-0.166867	0.000885166	global
RPA1	P5_B8	0.215216	H3K4me3	0	0	-0.166867	0.000885166	global
RPA1	P5_B8	0.215216	H3K79me2	-0.00764751	-0.0349433	-0.166867	0.000885166	global
RPA1	P5_B8	0.215216	H3K9me2	0	0	-0.166867	0.000885166	global
RPA1	P5_B8	0.215216	H3K9me3	0	0	-0.166867	0.000885166	global
RPA1	P5_B8	0.215216	H4K5acK8ac	-0.0502825	-0.249572	-0.166867	0.000885166	global
RPA1	P5_B8	0.215216	HDAC1	0	0	-0.166867	0.000885166	global
RPA1	P5_B8	0.215216	HDAC2	0	0	-0.166867	0.000885166	global
RPA1	P5_B8	0.215216	HDAC3	0	0	-0.166867	0.000885166	global
RPA1	P5_B8	0.215216	late_replicating	0	0	-0.166867	0.000885166	global
RPA1	P5_B8	0.215216	LMNB1	0	0	-0.166867	0.000885166	global
RPA1	P5_B8	0.215216	m5C	0	0	-0.166867	0.000885166	global
RPA1	P5_B8	0.215216	POL2	0	0	-0.166867	0.000885166	global
RPA1	P5_B8	0.215216	POL2AS2	0	0	-0.166867	0.000885166	global
RPA1	P5_B8	0.215216	SMC3	-0.0040066	-0.0229931	-0.166867	0.000885166	global
RPA1	P5_B8	0.215216	TTseq	0	0	-0.166867	0.000885166	global
RPA2	P5_B9	0.245271	CTCF	0	0	-0.352329	1.92962e-07	global
RPA2	P5_B9	0.245271	Dam	-0.0311813	-0.148932	-0.352329	1.92962e-07	global
RPA2	P5_B9	0.245271	DNAse	0	0	-0.352329	1.92962e-07	global
RPA2	P5_B9	0.245271	EZH2	-0.00529462	-0.0308904	-0.352329	1.92962e-07	global
RPA2	P5_B9	0.245271	H2AFZ	0	0	-0.352329	1.92962e-07	global
RPA2	P5_B9	0.245271	H3K27ac	0	0	-0.352329	1.92962e-07	global
RPA2	P5_B9	0.245271	H3K27me3	0	0	-0.352329	1.92962e-07	global
RPA2	P5_B9	0.245271	H3K36me3	0	0	-0.352329	1.92962e-07	global
RPA2	P5_B9	0.245271	H3K4me1	0	0	-0.352329	1.92962e-07	global
RPA2	P5_B9	0.245271	H3K4me2	0	0	-0.352329	1.92962e-07	global
RPA2	P5_B9	0.245271	H3K4me3	0	0	-0.352329	1.92962e-07	global
RPA2	P5_B9	0.245271	H3K79me2	-0.0252994	-0.115599	-0.352329	1.92962e-07	global
RPA2	P5_B9	0.245271	H3K9me2	-0.0209377	-0.101492	-0.352329	1.92962e-07	global
RPA2	P5_B9	0.245271	H3K9me3	-0.029006	-0.139287	-0.352329	1.92962e-07	global
RPA2	P5_B9	0.245271	H4K5acK8ac	-0.0048947	-0.0242944	-0.352329	1.92962e-07	global
RPA2	P5_B9	0.245271	HDAC1	0	0	-0.352329	1.92962e-07	global
RPA2	P5_B9	0.245271	HDAC2	0	0	-0.352329	1.92962e-07	global
RPA2	P5_B9	0.245271	HDAC3	-0.0227614	-0.128737	-0.352329	1.92962e-07	global
RPA2	P5_B9	0.245271	late_replicating	-0.0288536	-0.125444	-0.352329	1.92962e-07	global
RPA2	P5_B9	0.245271	LMNB1	0	0	-0.352329	1.92962e-07	global
RPA2	P5_B9	0.245271	m5C	0	0	-0.352329	1.92962e-07	global
RPA2	P5_B9	0.245271	POL2	0	0	-0.352329	1.92962e-07	global
RPA2	P5_B9	0.245271	POL2AS2	0	0	-0.352329	1.92962e-07	global
RPA2	P5_B9	0.245271	SMC3	0	0	-0.352329	1.92962e-07	global
RPA2	P5_B9	0.245271	TTseq	0	0	-0.352329	1.92962e-07	global
RPA3	P5_B10	0.0841607	CTCF	-0.023999	-0.140475	-0.157793	0.000765525	global
RPA3	P5_B10	0.0841607	Dam	0	0	-0.157793	0.000765525	global
RPA3	P5_B10	0.0841607	DNAse	0	0	-0.157793	0.000765525	global
RPA3	P5_B10	0.0841607	EZH2	-0.0557294	-0.325142	-0.157793	0.000765525	global
RPA3	P5_B10	0.0841607	H2AFZ	0	0	-0.157793	0.000765525	global
RPA3	P5_B10	0.0841607	H3K27ac	0	0	-0.157793	0.000765525	global
RPA3	P5_B10	0.0841607	H3K27me3	-0.0550432	-0.283648	-0.157793	0.000765525	global
RPA3	P5_B10	0.0841607	H3K36me3	0	0	-0.157793	0.000765525	global
RPA3	P5_B10	0.0841607	H3K4me1	0	0	-0.157793	0.000765525	global
RPA3	P5_B10	0.0841607	H3K4me2	0	0	-0.157793	0.000765525	global
RPA3	P5_B10	0.0841607	H3K4me3	0	0	-0.157793	0.000765525	global
RPA3	P5_B10	0.0841607	H3K79me2	0	0	-0.157793	0.000765525	global
RPA3	P5_B10	0.0841607	H3K9me2	0	0	-0.157793	0.000765525	global
RPA3	P5_B10	0.0841607	H3K9me3	0	0	-0.157793	0.000765525	global
RPA3	P5_B10	0.0841607	H4K5acK8ac	0	0	-0.157793	0.000765525	global
RPA3	P5_B10	0.0841607	HDAC1	-0.00444189	-0.0253171	-0.157793	0.000765525	global
RPA3	P5_B10	0.0841607	HDAC2	-0.0100421	-0.0517539	-0.157793	0.000765525	global
RPA3	P5_B10	0.0841607	HDAC3	0	0	-0.157793	0.000765525	global
RPA3	P5_B10	0.0841607	late_replicating	0	0	-0.157793	0.000765525	global
RPA3	P5_B10	0.0841607	LMNB1	0	0	-0.157793	0.000765525	global
RPA3	P5_B10	0.0841607	m5C	0	0	-0.157793	0.000765525	global
RPA3	P5_B10	0.0841607	POL2	0	0	-0.157793	0.000765525	global
RPA3	P5_B10	0.0841607	POL2AS2	0	0	-0.157793	0.000765525	global
RPA3	P5_B10	0.0841607	SMC3	-0.0245526	-0.140903	-0.157793	0.000765525	global
RPA3	P5_B10	0.0841607	TTseq	0	0	-0.157793	0.000765525	global
RPA4	P5_B11	0.146449	CTCF	-0.00397831	-0.0232865	-0.0488246	0.0573801
RPA4	P5_B11	0.146449	Dam	-0.0181084	-0.0864916	-0.0488246	0.0573801
RPA4	P5_B11	0.146449	DNAse	-0.0143083	-0.0677004	-0.0488246	0.0573801
RPA4	P5_B11	0.146449	EZH2	-0.0367858	-0.214619	-0.0488246	0.0573801
RPA4	P5_B11	0.146449	H2AFZ	-0.0256452	-0.107405	-0.0488246	0.0573801
RPA4	P5_B11	0.146449	H3K27ac	-0.0193404	-0.0771508	-0.0488246	0.0573801
RPA4	P5_B11	0.146449	H3K27me3	-0.0233949	-0.120558	-0.0488246	0.0573801
RPA4	P5_B11	0.146449	H3K36me3	0	0	-0.0488246	0.0573801
RPA4	P5_B11	0.146449	H3K4me1	-0.0350992	-0.128508	-0.0488246	0.0573801
RPA4	P5_B11	0.146449	H3K4me2	-0.0195118	-0.0683175	-0.0488246	0.0573801
RPA4	P5_B11	0.146449	H3K4me3	-0.000203315	-0.000806662	-0.0488246	0.0573801
RPA4	P5_B11	0.146449	H3K79me2	-0.00708322	-0.032365	-0.0488246	0.0573801
RPA4	P5_B11	0.146449	H3K9me2	0	0	-0.0488246	0.0573801
RPA4	P5_B11	0.146449	H3K9me3	0	0	-0.0488246	0.0573801
RPA4	P5_B11	0.146449	H4K5acK8ac	-0.0193626	-0.0961045	-0.0488246	0.0573801
RPA4	P5_B11	0.146449	HDAC1	-0.0454553	-0.259078	-0.0488246	0.0573801
RPA4	P5_B11	0.146449	HDAC2	-0.0229878	-0.118472	-0.0488246	0.0573801
RPA4	P5_B11	0.146449	HDAC3	0	0	-0.0488246	0.0573801
RPA4	P5_B11	0.146449	late_replicating	0	0	-0.0488246	0.0573801
RPA4	P5_B11	0.146449	LMNB1	0	0	-0.0488246	0.0573801
RPA4	P5_B11	0.146449	m5C	-0.013337	-0.0494438	-0.0488246	0.0573801
RPA4	P5_B11	0.146449	POL2	0	0	-0.0488246	0.0573801
RPA4	P5_B11	0.146449	POL2AS2	0	0	-0.0488246	0.0573801
RPA4	P5_B11	0.146449	SMC3	-0.00914329	-0.0524716	-0.0488246	0.0573801
RPA4	P5_B11	0.146449	TTseq	0	0	-0.0488246	0.0573801
RPAIN	P5_C1	0.0253323	CTCF	-0.0213561	-0.125005	-0.122832	0.000686419	both
RPAIN	P5_C1	0.0253323	Dam	-0.0198462	-0.0947921	-0.122832	0.000686419	both
RPAIN	P5_C1	0.0253323	DNAse	-0.0379589	-0.179604	-0.122832	0.000686419	both
RPAIN	P5_C1	0.0253323	EZH2	-0.0181905	-0.106129	-0.122832	0.000686419	both
RPAIN	P5_C1	0.0253323	H2AFZ	0	0	-0.122832	0.000686419	both
RPAIN	P5_C1	0.0253323	H3K27ac	-0.0197696	-0.0788631	-0.122832	0.000686419	both
RPAIN	P5_C1	0.0253323	H3K27me3	-0.0128503	-0.0662199	-0.122832	0.000686419	both
RPAIN	P5_C1	0.0253323	H3K36me3	-0.00605305	-0.0261549	-0.122832	0.000686419	both
RPAIN	P5_C1	0.0253323	H3K4me1	-0.0353297	-0.129352	-0.122832	0.000686419	both
RPAIN	P5_C1	0.0253323	H3K4me2	-0.0126081	-0.0441453	-0.122832	0.000686419	both
RPAIN	P5_C1	0.0253323	H3K4me3	0	0	-0.122832	0.000686419	both
RPAIN	P5_C1	0.0253323	H3K79me2	-0.000135301	-0.000618225	-0.122832	0.000686419	both
RPAIN	P5_C1	0.0253323	H3K9me2	0	0	-0.122832	0.000686419	both
RPAIN	P5_C1	0.0253323	H3K9me3	0	0	-0.122832	0.000686419	both
RPAIN	P5_C1	0.0253323	H4K5acK8ac	-0.018253	-0.0905967	-0.122832	0.000686419	both
RPAIN	P5_C1	0.0253323	HDAC1	-0.0973396	-0.5548	-0.122832	0.000686419	both
RPAIN	P5_C1	0.0253323	HDAC2	-0.0368085	-0.1897	-0.122832	0.000686419	both
RPAIN	P5_C1	0.0253323	HDAC3	0	0	-0.122832	0.000686419	both
RPAIN	P5_C1	0.0253323	late_replicating	0	0	-0.122832	0.000686419	both
RPAIN	P5_C1	0.0253323	LMNB1	0	0	-0.122832	0.000686419	both
RPAIN	P5_C1	0.0253323	m5C	-0.0228001	-0.084526	-0.122832	0.000686419	both
RPAIN	P5_C1	0.0253323	POL2	-0.0269806	-0.138551	-0.122832	0.000686419	both
RPAIN	P5_C1	0.0253323	POL2AS2	-0.021886	-0.103914	-0.122832	0.000686419	both
RPAIN	P5_C1	0.0253323	SMC3	-0.052724	-0.302573	-0.122832	0.000686419	both
RPAIN	P5_C1	0.0253323	TTseq	0	0	-0.122832	0.000686419	both
RPS27A	P5_C2	0.215216	CTCF	-0.00341678	-0.0199997	-0.43107	2.25592e-09	global
RPS27A	P5_C2	0.215216	Dam	-0.017212	-0.0822099	-0.43107	2.25592e-09	global
RPS27A	P5_C2	0.215216	DNAse	-0.012011	-0.0568305	-0.43107	2.25592e-09	global
RPS27A	P5_C2	0.215216	EZH2	-0.0183635	-0.107138	-0.43107	2.25592e-09	global
RPS27A	P5_C2	0.215216	H2AFZ	-0.00874279	-0.0366157	-0.43107	2.25592e-09	global
RPS27A	P5_C2	0.215216	H3K27ac	0	0	-0.43107	2.25592e-09	global
RPS27A	P5_C2	0.215216	H3K27me3	0	0	-0.43107	2.25592e-09	global
RPS27A	P5_C2	0.215216	H3K36me3	0	0	-0.43107	2.25592e-09	global
RPS27A	P5_C2	0.215216	H3K4me1	0	0	-0.43107	2.25592e-09	global
RPS27A	P5_C2	0.215216	H3K4me2	0	0	-0.43107	2.25592e-09	global
RPS27A	P5_C2	0.215216	H3K4me3	0	0	-0.43107	2.25592e-09	global
RPS27A	P5_C2	0.215216	H3K79me2	0	0	-0.43107	2.25592e-09	global
RPS27A	P5_C2	0.215216	H3K9me2	-0.00462576	-0.0224227	-0.43107	2.25592e-09	global
RPS27A	P5_C2	0.215216	H3K9me3	0	0	-0.43107	2.25592e-09	global
RPS27A	P5_C2	0.215216	H4K5acK8ac	0	0	-0.43107	2.25592e-09	global
RPS27A	P5_C2	0.215216	HDAC1	-0.00373753	-0.0213025	-0.43107	2.25592e-09	global
RPS27A	P5_C2	0.215216	HDAC2	0	0	-0.43107	2.25592e-09	global
RPS27A	P5_C2	0.215216	HDAC3	0	0	-0.43107	2.25592e-09	global
RPS27A	P5_C2	0.215216	late_replicating	-0.0183644	-0.0798409	-0.43107	2.25592e-09	global
RPS27A	P5_C2	0.215216	LMNB1	0	0	-0.43107	2.25592e-09	global
RPS27A	P5_C2	0.215216	m5C	0	0	-0.43107	2.25592e-09	global
RPS27A	P5_C2	0.215216	POL2	0	0	-0.43107	2.25592e-09	global
RPS27A	P5_C2	0.215216	POL2AS2	0	0	-0.43107	2.25592e-09	global
RPS27A	P5_C2	0.215216	SMC3	-0.0274076	-0.157287	-0.43107	2.25592e-09	global
RPS27A	P5_C2	0.215216	TTseq	0	0	-0.43107	2.25592e-09	global
RPS3	P5_C3	0.143948	CTCF	-0.000840851	-0.00492182	-0.133956	1.7646e-05	global
RPS3	P5_C3	0.143948	Dam	0	0	-0.133956	1.7646e-05	global
RPS3	P5_C3	0.143948	DNAse	0	0	-0.133956	1.7646e-05	global
RPS3	P5_C3	0.143948	EZH2	0	0	-0.133956	1.7646e-05	global
RPS3	P5_C3	0.143948	H2AFZ	0	0	-0.133956	1.7646e-05	global
RPS3	P5_C3	0.143948	H3K27ac	0	0	-0.133956	1.7646e-05	global
RPS3	P5_C3	0.143948	H3K27me3	0	0	-0.133956	1.7646e-05	global
RPS3	P5_C3	0.143948	H3K36me3	0	0	-0.133956	1.7646e-05	global
RPS3	P5_C3	0.143948	H3K4me1	0	0	-0.133956	1.7646e-05	global
RPS3	P5_C3	0.143948	H3K4me2	0	0	-0.133956	1.7646e-05	global
RPS3	P5_C3	0.143948	H3K4me3	0	0	-0.133956	1.7646e-05	global
RPS3	P5_C3	0.143948	H3K79me2	0	0	-0.133956	1.7646e-05	global
RPS3	P5_C3	0.143948	H3K9me2	-0.0221592	-0.107413	-0.133956	1.7646e-05	global
RPS3	P5_C3	0.143948	H3K9me3	-0.00984433	-0.0472724	-0.133956	1.7646e-05	global
RPS3	P5_C3	0.143948	H4K5acK8ac	0	0	-0.133956	1.7646e-05	global
RPS3	P5_C3	0.143948	HDAC1	0	0	-0.133956	1.7646e-05	global
RPS3	P5_C3	0.143948	HDAC2	0	0	-0.133956	1.7646e-05	global
RPS3	P5_C3	0.143948	HDAC3	0	0	-0.133956	1.7646e-05	global
RPS3	P5_C3	0.143948	late_replicating	-0.0122928	-0.0534441	-0.133956	1.7646e-05	global
RPS3	P5_C3	0.143948	LMNB1	-0.00419659	-0.0181889	-0.133956	1.7646e-05	global
RPS3	P5_C3	0.143948	m5C	0	0	-0.133956	1.7646e-05	global
RPS3	P5_C3	0.143948	POL2	0	0	-0.133956	1.7646e-05	global
RPS3	P5_C3	0.143948	POL2AS2	0	0	-0.133956	1.7646e-05	global
RPS3	P5_C3	0.143948	SMC3	-0.00529702	-0.0303986	-0.133956	1.7646e-05	global
RPS3	P5_C3	0.143948	TTseq	0	0	-0.133956	1.7646e-05	global
RRM2B	P5_C4	0.00881967	CTCF	-0.0309427	-0.181119	-0.0909112	0.0064356	CCD
RRM2B	P5_C4	0.00881967	Dam	-0.0317632	-0.151711	-0.0909112	0.0064356	CCD
RRM2B	P5_C4	0.00881967	DNAse	-0.0462622	-0.218892	-0.0909112	0.0064356	CCD
RRM2B	P5_C4	0.00881967	EZH2	-0.0477753	-0.278736	-0.0909112	0.0064356	CCD
RRM2B	P5_C4	0.00881967	H2AFZ	-0.0315981	-0.132336	-0.0909112	0.0064356	CCD
RRM2B	P5_C4	0.00881967	H3K27ac	-0.0408145	-0.162813	-0.0909112	0.0064356	CCD
RRM2B	P5_C4	0.00881967	H3K27me3	-0.019198	-0.0989305	-0.0909112	0.0064356	CCD
RRM2B	P5_C4	0.00881967	H3K36me3	-0.00605206	-0.0261507	-0.0909112	0.0064356	CCD
RRM2B	P5_C4	0.00881967	H3K4me1	-0.06354	-0.232638	-0.0909112	0.0064356	CCD
RRM2B	P5_C4	0.00881967	H3K4me2	-0.0439336	-0.153827	-0.0909112	0.0064356	CCD
RRM2B	P5_C4	0.00881967	H3K4me3	-0.0113306	-0.0449548	-0.0909112	0.0064356	CCD
RRM2B	P5_C4	0.00881967	H3K79me2	-0.00328671	-0.0150178	-0.0909112	0.0064356	CCD
RRM2B	P5_C4	0.00881967	H3K9me2	0	0	-0.0909112	0.0064356	CCD
RRM2B	P5_C4	0.00881967	H3K9me3	0	0	-0.0909112	0.0064356	CCD
RRM2B	P5_C4	0.00881967	H4K5acK8ac	-0.0224175	-0.111267	-0.0909112	0.0064356	CCD
RRM2B	P5_C4	0.00881967	HDAC1	-0.0253372	-0.144413	-0.0909112	0.0064356	CCD
RRM2B	P5_C4	0.00881967	HDAC2	-0.0407791	-0.210163	-0.0909112	0.0064356	CCD
RRM2B	P5_C4	0.00881967	HDAC3	0	0	-0.0909112	0.0064356	CCD
RRM2B	P5_C4	0.00881967	late_replicating	0	0	-0.0909112	0.0064356	CCD
RRM2B	P5_C4	0.00881967	LMNB1	0	0	-0.0909112	0.0064356	CCD
RRM2B	P5_C4	0.00881967	m5C	-0.02389	-0.0885666	-0.0909112	0.0064356	CCD
RRM2B	P5_C4	0.00881967	POL2	-0.00253786	-0.0130325	-0.0909112	0.0064356	CCD
RRM2B	P5_C4	0.00881967	POL2AS2	-0.0201082	-0.0954731	-0.0909112	0.0064356	CCD
RRM2B	P5_C4	0.00881967	SMC3	-0.0591265	-0.339316	-0.0909112	0.0064356	CCD
RRM2B	P5_C4	0.00881967	TTseq	0	0	-0.0909112	0.0064356	CCD
RTEL1	P5_C5	0.412857	CTCF	0	0	-0.0941102	0.0229193
RTEL1	P5_C5	0.412857	Dam	-0.0507838	-0.24256	-0.0941102	0.0229193
RTEL1	P5_C5	0.412857	DNAse	-0.0364591	-0.172508	-0.0941102	0.0229193
RTEL1	P5_C5	0.412857	EZH2	-0.047551	-0.277427	-0.0941102	0.0229193
RTEL1	P5_C5	0.412857	H2AFZ	-0.00221437	-0.00927401	-0.0941102	0.0229193
RTEL1	P5_C5	0.412857	H3K27ac	0	0	-0.0941102	0.0229193
RTEL1	P5_C5	0.412857	H3K27me3	-0.00515685	-0.0265742	-0.0941102	0.0229193
RTEL1	P5_C5	0.412857	H3K36me3	0	0	-0.0941102	0.0229193
RTEL1	P5_C5	0.412857	H3K4me1	0	0	-0.0941102	0.0229193
RTEL1	P5_C5	0.412857	H3K4me2	0	0	-0.0941102	0.0229193
RTEL1	P5_C5	0.412857	H3K4me3	0	0	-0.0941102	0.0229193
RTEL1	P5_C5	0.412857	H3K79me2	-0.00804647	-0.0367663	-0.0941102	0.0229193
RTEL1	P5_C5	0.412857	H3K9me2	0	0	-0.0941102	0.0229193
RTEL1	P5_C5	0.412857	H3K9me3	0	0	-0.0941102	0.0229193
RTEL1	P5_C5	0.412857	H4K5acK8ac	-0.0252848	-0.125499	-0.0941102	0.0229193
RTEL1	P5_C5	0.412857	HDAC1	0	0	-0.0941102	0.0229193
RTEL1	P5_C5	0.412857	HDAC2	0	0	-0.0941102	0.0229193
RTEL1	P5_C5	0.412857	HDAC3	-0.0150812	-0.0852983	-0.0941102	0.0229193
RTEL1	P5_C5	0.412857	late_replicating	0	0	-0.0941102	0.0229193
RTEL1	P5_C5	0.412857	LMNB1	0	0	-0.0941102	0.0229193
RTEL1	P5_C5	0.412857	m5C	0	0	-0.0941102	0.0229193
RTEL1	P5_C5	0.412857	POL2	0	0	-0.0941102	0.0229193
RTEL1	P5_C5	0.412857	POL2AS2	0	0	-0.0941102	0.0229193
RTEL1	P5_C5	0.412857	SMC3	-0.0177658	-0.101955	-0.0941102	0.0229193
RTEL1	P5_C5	0.412857	TTseq	0	0	-0.0941102	0.0229193
RUVBL1	P5_C12	0.184128	CTCF	-0.017493	-0.102393	-0.176893	6.89529e-07	global
RUVBL1	P5_C12	0.184128	Dam	0	0	-0.176893	6.89529e-07	global
RUVBL1	P5_C12	0.184128	DNAse	0	0	-0.176893	6.89529e-07	global
RUVBL1	P5_C12	0.184128	EZH2	0	0	-0.176893	6.89529e-07	global
RUVBL1	P5_C12	0.184128	H2AFZ	0	0	-0.176893	6.89529e-07	global
RUVBL1	P5_C12	0.184128	H3K27ac	-0.00593163	-0.0236619	-0.176893	6.89529e-07	global
RUVBL1	P5_C12	0.184128	H3K27me3	-0.0132366	-0.0682107	-0.176893	6.89529e-07	global
RUVBL1	P5_C12	0.184128	H3K36me3	-0.0154587	-0.0667964	-0.176893	6.89529e-07	global
RUVBL1	P5_C12	0.184128	H3K4me1	-0.000233361	-0.0008544	-0.176893	6.89529e-07	global
RUVBL1	P5_C12	0.184128	H3K4me2	-0.00370931	-0.0129876	-0.176893	6.89529e-07	global
RUVBL1	P5_C12	0.184128	H3K4me3	-0.00844662	-0.0335124	-0.176893	6.89529e-07	global
RUVBL1	P5_C12	0.184128	H3K79me2	-0.0118567	-0.0541763	-0.176893	6.89529e-07	global
RUVBL1	P5_C12	0.184128	H3K9me2	0	0	-0.176893	6.89529e-07	global
RUVBL1	P5_C12	0.184128	H3K9me3	0	0	-0.176893	6.89529e-07	global
RUVBL1	P5_C12	0.184128	H4K5acK8ac	0	0	-0.176893	6.89529e-07	global
RUVBL1	P5_C12	0.184128	HDAC1	-0.0266808	-0.152071	-0.176893	6.89529e-07	global
RUVBL1	P5_C12	0.184128	HDAC2	-0.0108932	-0.0561403	-0.176893	6.89529e-07	global
RUVBL1	P5_C12	0.184128	HDAC3	0	0	-0.176893	6.89529e-07	global
RUVBL1	P5_C12	0.184128	late_replicating	0	0	-0.176893	6.89529e-07	global
RUVBL1	P5_C12	0.184128	LMNB1	0	0	-0.176893	6.89529e-07	global
RUVBL1	P5_C12	0.184128	m5C	-0.00621795	-0.0230516	-0.176893	6.89529e-07	global
RUVBL1	P5_C12	0.184128	POL2	-0.0208923	-0.107286	-0.176893	6.89529e-07	global
RUVBL1	P5_C12	0.184128	POL2AS2	-0.014937	-0.0709205	-0.176893	6.89529e-07	global
RUVBL1	P5_C12	0.184128	SMC3	-0.00899444	-0.0516174	-0.176893	6.89529e-07	global
RUVBL1	P5_C12	0.184128	TTseq	-0.0114544	-0.0330876	-0.176893	6.89529e-07	global
RUVBL2	P5_C7	0.222841	CTCF	0	0	-0.10375	8.48009e-05	global
RUVBL2	P5_C7	0.222841	Dam	-0.0154032	-0.0735708	-0.10375	8.48009e-05	global
RUVBL2	P5_C7	0.222841	DNAse	-0.00765735	-0.0362311	-0.10375	8.48009e-05	global
RUVBL2	P5_C7	0.222841	EZH2	-0.0205147	-0.119689	-0.10375	8.48009e-05	global
RUVBL2	P5_C7	0.222841	H2AFZ	-0.0186106	-0.077943	-0.10375	8.48009e-05	global
RUVBL2	P5_C7	0.222841	H3K27ac	-0.00510983	-0.0203837	-0.10375	8.48009e-05	global
RUVBL2	P5_C7	0.222841	H3K27me3	-0.00370185	-0.0190763	-0.10375	8.48009e-05	global
RUVBL2	P5_C7	0.222841	H3K36me3	0	0	-0.10375	8.48009e-05	global
RUVBL2	P5_C7	0.222841	H3K4me1	-0.00758015	-0.0277531	-0.10375	8.48009e-05	global
RUVBL2	P5_C7	0.222841	H3K4me2	-0.00960993	-0.0336477	-0.10375	8.48009e-05	global
RUVBL2	P5_C7	0.222841	H3K4me3	-0.000822553	-0.00326352	-0.10375	8.48009e-05	global
RUVBL2	P5_C7	0.222841	H3K79me2	-0.00891558	-0.0407374	-0.10375	8.48009e-05	global
RUVBL2	P5_C7	0.222841	H3K9me2	0	0	-0.10375	8.48009e-05	global
RUVBL2	P5_C7	0.222841	H3K9me3	0	0	-0.10375	8.48009e-05	global
RUVBL2	P5_C7	0.222841	H4K5acK8ac	-0.0246601	-0.122398	-0.10375	8.48009e-05	global
RUVBL2	P5_C7	0.222841	HDAC1	0	0	-0.10375	8.48009e-05	global
RUVBL2	P5_C7	0.222841	HDAC2	-0.00498495	-0.0256909	-0.10375	8.48009e-05	global
RUVBL2	P5_C7	0.222841	HDAC3	0	0	-0.10375	8.48009e-05	global
RUVBL2	P5_C7	0.222841	late_replicating	0	0	-0.10375	8.48009e-05	global
RUVBL2	P5_C7	0.222841	LMNB1	0	0	-0.10375	8.48009e-05	global
RUVBL2	P5_C7	0.222841	m5C	-0.00626165	-0.0232137	-0.10375	8.48009e-05	global
RUVBL2	P5_C7	0.222841	POL2	0	0	-0.10375	8.48009e-05	global
RUVBL2	P5_C7	0.222841	POL2AS2	-0.0055052	-0.0261385	-0.10375	8.48009e-05	global
RUVBL2	P5_C7	0.222841	SMC3	-0.0132888	-0.0762622	-0.10375	8.48009e-05	global
RUVBL2	P5_C7	0.222841	TTseq	0	0	-0.10375	8.48009e-05	global
SENP6	P5_C8	0.040471	CTCF	-0.0161002	-0.0942407	-0.0968359	0.000256447	both
SENP6	P5_C8	0.040471	Dam	-0.00532739	-0.0254453	-0.0968359	0.000256447	both
SENP6	P5_C8	0.040471	DNAse	-0.0011957	-0.00565752	-0.0968359	0.000256447	both
SENP6	P5_C8	0.040471	EZH2	-0.0330214	-0.192657	-0.0968359	0.000256447	both
SENP6	P5_C8	0.040471	H2AFZ	0	0	-0.0968359	0.000256447	both
SENP6	P5_C8	0.040471	H3K27ac	-0.00139825	-0.00557779	-0.0968359	0.000256447	both
SENP6	P5_C8	0.040471	H3K27me3	-0.0189367	-0.0975841	-0.0968359	0.000256447	both
SENP6	P5_C8	0.040471	H3K36me3	-0.0126412	-0.0546218	-0.0968359	0.000256447	both
SENP6	P5_C8	0.040471	H3K4me1	-0.0217046	-0.0794669	-0.0968359	0.000256447	both
SENP6	P5_C8	0.040471	H3K4me2	0	0	-0.0968359	0.000256447	both
SENP6	P5_C8	0.040471	H3K4me3	0	0	-0.0968359	0.000256447	both
SENP6	P5_C8	0.040471	H3K79me2	0	0	-0.0968359	0.000256447	both
SENP6	P5_C8	0.040471	H3K9me2	0	0	-0.0968359	0.000256447	both
SENP6	P5_C8	0.040471	H3K9me3	0	0	-0.0968359	0.000256447	both
SENP6	P5_C8	0.040471	H4K5acK8ac	0	0	-0.0968359	0.000256447	both
SENP6	P5_C8	0.040471	HDAC1	-0.0438303	-0.249817	-0.0968359	0.000256447	both
SENP6	P5_C8	0.040471	HDAC2	0	0	-0.0968359	0.000256447	both
SENP6	P5_C8	0.040471	HDAC3	-0.00436724	-0.0247009	-0.0968359	0.000256447	both
SENP6	P5_C8	0.040471	late_replicating	0	0	-0.0968359	0.000256447	both
SENP6	P5_C8	0.040471	LMNB1	0	0	-0.0968359	0.000256447	both
SENP6	P5_C8	0.040471	m5C	-0.00691319	-0.0256291	-0.0968359	0.000256447	both
SENP6	P5_C8	0.040471	POL2	-0.00326199	-0.016751	-0.0968359	0.000256447	both
SENP6	P5_C8	0.040471	POL2AS2	0	0	-0.0968359	0.000256447	both
SENP6	P5_C8	0.040471	SMC3	-0.0181894	-0.104385	-0.0968359	0.000256447	both
SENP6	P5_C8	0.040471	TTseq	0	0	-0.0968359	0.000256447	both
SETD2	P5_C10	0.020942	CTCF	0	0	-0.118181	1.00386e-05	both
SETD2	P5_C10	0.020942	Dam	0	0	-0.118181	1.00386e-05	both
SETD2	P5_C10	0.020942	DNAse	0	0	-0.118181	1.00386e-05	both
SETD2	P5_C10	0.020942	EZH2	0	0	-0.118181	1.00386e-05	both
SETD2	P5_C10	0.020942	H2AFZ	0	0	-0.118181	1.00386e-05	both
SETD2	P5_C10	0.020942	H3K27ac	0	0	-0.118181	1.00386e-05	both
SETD2	P5_C10	0.020942	H3K27me3	0	0	-0.118181	1.00386e-05	both
SETD2	P5_C10	0.020942	H3K36me3	0	0	-0.118181	1.00386e-05	both
SETD2	P5_C10	0.020942	H3K4me1	0	0	-0.118181	1.00386e-05	both
SETD2	P5_C10	0.020942	H3K4me2	0	0	-0.118181	1.00386e-05	both
SETD2	P5_C10	0.020942	H3K4me3	0	0	-0.118181	1.00386e-05	both
SETD2	P5_C10	0.020942	H3K79me2	0	0	-0.118181	1.00386e-05	both
SETD2	P5_C10	0.020942	H3K9me2	-0.0317419	-0.153864	-0.118181	1.00386e-05	both
SETD2	P5_C10	0.020942	H3K9me3	-0.0221617	-0.10642	-0.118181	1.00386e-05	both
SETD2	P5_C10	0.020942	H4K5acK8ac	0	0	-0.118181	1.00386e-05	both
SETD2	P5_C10	0.020942	HDAC1	-0.0153846	-0.0876867	-0.118181	1.00386e-05	both
SETD2	P5_C10	0.020942	HDAC2	0	0	-0.118181	1.00386e-05	both
SETD2	P5_C10	0.020942	HDAC3	-0.0111384	-0.0629982	-0.118181	1.00386e-05	both
SETD2	P5_C10	0.020942	late_replicating	-0.0269905	-0.117344	-0.118181	1.00386e-05	both
SETD2	P5_C10	0.020942	LMNB1	-0.0446717	-0.193617	-0.118181	1.00386e-05	both
SETD2	P5_C10	0.020942	m5C	0	0	-0.118181	1.00386e-05	both
SETD2	P5_C10	0.020942	POL2	0	0	-0.118181	1.00386e-05	both
SETD2	P5_C10	0.020942	POL2AS2	0	0	-0.118181	1.00386e-05	both
SETD2	P5_C10	0.020942	SMC3	0	0	-0.118181	1.00386e-05	both
SETD2	P5_C10	0.020942	TTseq	0	0	-0.118181	1.00386e-05	both
SETMAR	P5_C11	0.279159	CTCF	0	0	-0.00710122	0.81766
SETMAR	P5_C11	0.279159	Dam	0	0	-0.00710122	0.81766
SETMAR	P5_C11	0.279159	DNAse	0	0	-0.00710122	0.81766
SETMAR	P5_C11	0.279159	EZH2	-0.0234536	-0.136836	-0.00710122	0.81766
SETMAR	P5_C11	0.279159	H2AFZ	0	0	-0.00710122	0.81766
SETMAR	P5_C11	0.279159	H3K27ac	0	0	-0.00710122	0.81766
SETMAR	P5_C11	0.279159	H3K27me3	-0.00122365	-0.00630569	-0.00710122	0.81766
SETMAR	P5_C11	0.279159	H3K36me3	0	0	-0.00710122	0.81766
SETMAR	P5_C11	0.279159	H3K4me1	0	0	-0.00710122	0.81766
SETMAR	P5_C11	0.279159	H3K4me2	0	0	-0.00710122	0.81766
SETMAR	P5_C11	0.279159	H3K4me3	0	0	-0.00710122	0.81766
SETMAR	P5_C11	0.279159	H3K79me2	0	0	-0.00710122	0.81766
SETMAR	P5_C11	0.279159	H3K9me2	0	0	-0.00710122	0.81766
SETMAR	P5_C11	0.279159	H3K9me3	0	0	-0.00710122	0.81766
SETMAR	P5_C11	0.279159	H4K5acK8ac	0	0	-0.00710122	0.81766
SETMAR	P5_C11	0.279159	HDAC1	0	0	-0.00710122	0.81766
SETMAR	P5_C11	0.279159	HDAC2	0	0	-0.00710122	0.81766
SETMAR	P5_C11	0.279159	HDAC3	-0.00428681	-0.024246	-0.00710122	0.81766
SETMAR	P5_C11	0.279159	late_replicating	0	0	-0.00710122	0.81766
SETMAR	P5_C11	0.279159	LMNB1	-0.00776365	-0.0336493	-0.00710122	0.81766
SETMAR	P5_C11	0.279159	m5C	0	0	-0.00710122	0.81766
SETMAR	P5_C11	0.279159	POL2	0	0	-0.00710122	0.81766
SETMAR	P5_C11	0.279159	POL2AS2	0	0	-0.00710122	0.81766
SETMAR	P5_C11	0.279159	SMC3	0	0	-0.00710122	0.81766
SETMAR	P5_C11	0.279159	TTseq	0	0	-0.00710122	0.81766
SFPQ	P5_D2	0.676296	CTCF	0	0	-0.0960374	0.000242969	global
SFPQ	P5_D2	0.676296	Dam	-0.0219325	-0.104757	-0.0960374	0.000242969	global
SFPQ	P5_D2	0.676296	DNAse	-0.00753926	-0.0356724	-0.0960374	0.000242969	global
SFPQ	P5_D2	0.676296	EZH2	-0.00826653	-0.0482295	-0.0960374	0.000242969	global
SFPQ	P5_D2	0.676296	H2AFZ	0	0	-0.0960374	0.000242969	global
SFPQ	P5_D2	0.676296	H3K27ac	0	0	-0.0960374	0.000242969	global
SFPQ	P5_D2	0.676296	H3K27me3	0	0	-0.0960374	0.000242969	global
SFPQ	P5_D2	0.676296	H3K36me3	-0.00266124	-0.0114991	-0.0960374	0.000242969	global
SFPQ	P5_D2	0.676296	H3K4me1	0	0	-0.0960374	0.000242969	global
SFPQ	P5_D2	0.676296	H3K4me2	0	0	-0.0960374	0.000242969	global
SFPQ	P5_D2	0.676296	H3K4me3	0	0	-0.0960374	0.000242969	global
SFPQ	P5_D2	0.676296	H3K79me2	-0.00617655	-0.0282222	-0.0960374	0.000242969	global
SFPQ	P5_D2	0.676296	H3K9me2	-0.00709129	-0.034374	-0.0960374	0.000242969	global
SFPQ	P5_D2	0.676296	H3K9me3	0	0	-0.0960374	0.000242969	global
SFPQ	P5_D2	0.676296	H4K5acK8ac	-0.0054984	-0.0272908	-0.0960374	0.000242969	global
SFPQ	P5_D2	0.676296	HDAC1	-0.00345851	-0.0197122	-0.0960374	0.000242969	global
SFPQ	P5_D2	0.676296	HDAC2	0	0	-0.0960374	0.000242969	global
SFPQ	P5_D2	0.676296	HDAC3	-0.00291804	-0.0165043	-0.0960374	0.000242969	global
SFPQ	P5_D2	0.676296	late_replicating	0	0	-0.0960374	0.000242969	global
SFPQ	P5_D2	0.676296	LMNB1	0	0	-0.0960374	0.000242969	global
SFPQ	P5_D2	0.676296	m5C	0	0	-0.0960374	0.000242969	global
SFPQ	P5_D2	0.676296	POL2	-0.00286493	-0.014712	-0.0960374	0.000242969	global
SFPQ	P5_D2	0.676296	POL2AS2	0	0	-0.0960374	0.000242969	global
SFPQ	P5_D2	0.676296	SMC3	0	0	-0.0960374	0.000242969	global
SFPQ	P5_D2	0.676296	TTseq	0	0	-0.0960374	0.000242969	global
SFR1	P5_D3	0.0841607	CTCF	-0.0280304	-0.164073	-0.121633	0.000112087	global
SFR1	P5_D3	0.0841607	Dam	0	0	-0.121633	0.000112087	global
SFR1	P5_D3	0.0841607	DNAse	0	0	-0.121633	0.000112087	global
SFR1	P5_D3	0.0841607	EZH2	-0.0231049	-0.134801	-0.121633	0.000112087	global
SFR1	P5_D3	0.0841607	H2AFZ	0	0	-0.121633	0.000112087	global
SFR1	P5_D3	0.0841607	H3K27ac	0	0	-0.121633	0.000112087	global
SFR1	P5_D3	0.0841607	H3K27me3	-0.0286307	-0.147539	-0.121633	0.000112087	global
SFR1	P5_D3	0.0841607	H3K36me3	0	0	-0.121633	0.000112087	global
SFR1	P5_D3	0.0841607	H3K4me1	0	0	-0.121633	0.000112087	global
SFR1	P5_D3	0.0841607	H3K4me2	0	0	-0.121633	0.000112087	global
SFR1	P5_D3	0.0841607	H3K4me3	0	0	-0.121633	0.000112087	global
SFR1	P5_D3	0.0841607	H3K79me2	0	0	-0.121633	0.000112087	global
SFR1	P5_D3	0.0841607	H3K9me2	-0.00886738	-0.0429833	-0.121633	0.000112087	global
SFR1	P5_D3	0.0841607	H3K9me3	-0.0193662	-0.0929962	-0.121633	0.000112087	global
SFR1	P5_D3	0.0841607	H4K5acK8ac	0	0	-0.121633	0.000112087	global
SFR1	P5_D3	0.0841607	HDAC1	-0.0566536	-0.322904	-0.121633	0.000112087	global
SFR1	P5_D3	0.0841607	HDAC2	-0.00263829	-0.0135969	-0.121633	0.000112087	global
SFR1	P5_D3	0.0841607	HDAC3	0	0	-0.121633	0.000112087	global
SFR1	P5_D3	0.0841607	late_replicating	-0.0117456	-0.0510653	-0.121633	0.000112087	global
SFR1	P5_D3	0.0841607	LMNB1	-0.0276423	-0.119807	-0.121633	0.000112087	global
SFR1	P5_D3	0.0841607	m5C	0	0	-0.121633	0.000112087	global
SFR1	P5_D3	0.0841607	POL2	0	0	-0.121633	0.000112087	global
SFR1	P5_D3	0.0841607	POL2AS2	0	0	-0.121633	0.000112087	global
SFR1	P5_D3	0.0841607	SMC3	-0.00616823	-0.0353983	-0.121633	0.000112087	global
SFR1	P5_D3	0.0841607	TTseq	0	0	-0.121633	0.000112087	global
SHLD1	P5_D4	0.00775119	CTCF	-0.0483022	-0.282731	-0.225226	2.6988e-06	both
SHLD1	P5_D4	0.00775119	Dam	-0.00934603	-0.0446396	-0.225226	2.6988e-06	both
SHLD1	P5_D4	0.00775119	DNAse	-0.0495272	-0.23434	-0.225226	2.6988e-06	both
SHLD1	P5_D4	0.00775119	EZH2	-0.0759177	-0.442927	-0.225226	2.6988e-06	both
SHLD1	P5_D4	0.00775119	H2AFZ	-0.056905	-0.238324	-0.225226	2.6988e-06	both
SHLD1	P5_D4	0.00775119	H3K27ac	-0.0494102	-0.197103	-0.225226	2.6988e-06	both
SHLD1	P5_D4	0.00775119	H3K27me3	-0.0425725	-0.219384	-0.225226	2.6988e-06	both
SHLD1	P5_D4	0.00775119	H3K36me3	0	0	-0.225226	2.6988e-06	both
SHLD1	P5_D4	0.00775119	H3K4me1	-0.0492745	-0.180408	-0.225226	2.6988e-06	both
SHLD1	P5_D4	0.00775119	H3K4me2	-0.0709897	-0.248559	-0.225226	2.6988e-06	both
SHLD1	P5_D4	0.00775119	H3K4me3	-0.0641432	-0.254492	-0.225226	2.6988e-06	both
SHLD1	P5_D4	0.00775119	H3K79me2	-0.0218419	-0.0998008	-0.225226	2.6988e-06	both
SHLD1	P5_D4	0.00775119	H3K9me2	0	0	-0.225226	2.6988e-06	both
SHLD1	P5_D4	0.00775119	H3K9me3	0	0	-0.225226	2.6988e-06	both
SHLD1	P5_D4	0.00775119	H4K5acK8ac	-0.0695776	-0.345342	-0.225226	2.6988e-06	both
SHLD1	P5_D4	0.00775119	HDAC1	-0.0617985	-0.352229	-0.225226	2.6988e-06	both
SHLD1	P5_D4	0.00775119	HDAC2	-0.0844384	-0.43517	-0.225226	2.6988e-06	both
SHLD1	P5_D4	0.00775119	HDAC3	0	0	-0.225226	2.6988e-06	both
SHLD1	P5_D4	0.00775119	late_replicating	0	0	-0.225226	2.6988e-06	both
SHLD1	P5_D4	0.00775119	LMNB1	0	0	-0.225226	2.6988e-06	both
SHLD1	P5_D4	0.00775119	m5C	-0.0250166	-0.0927432	-0.225226	2.6988e-06	both
SHLD1	P5_D4	0.00775119	POL2	-0.0143544	-0.0737127	-0.225226	2.6988e-06	both
SHLD1	P5_D4	0.00775119	POL2AS2	-0.0205433	-0.0975385	-0.225226	2.6988e-06	both
SHLD1	P5_D4	0.00775119	SMC3	-0.0510639	-0.293046	-0.225226	2.6988e-06	both
SHLD1	P5_D4	0.00775119	TTseq	0	0	-0.225226	2.6988e-06	both
SHLD2	P5_D5	0.51039	CTCF	0	0	-0.208604	4.76316e-05	global
SHLD2	P5_D5	0.51039	Dam	-0.0323189	-0.154366	-0.208604	4.76316e-05	global
SHLD2	P5_D5	0.51039	DNAse	-0.0252705	-0.119569	-0.208604	4.76316e-05	global
SHLD2	P5_D5	0.51039	EZH2	-0.00251175	-0.0146543	-0.208604	4.76316e-05	global
SHLD2	P5_D5	0.51039	H2AFZ	-0.0016574	-0.00694138	-0.208604	4.76316e-05	global
SHLD2	P5_D5	0.51039	H3K27ac	0	0	-0.208604	4.76316e-05	global
SHLD2	P5_D5	0.51039	H3K27me3	0	0	-0.208604	4.76316e-05	global
SHLD2	P5_D5	0.51039	H3K36me3	0	0	-0.208604	4.76316e-05	global
SHLD2	P5_D5	0.51039	H3K4me1	-0.000667929	-0.00244548	-0.208604	4.76316e-05	global
SHLD2	P5_D5	0.51039	H3K4me2	0	0	-0.208604	4.76316e-05	global
SHLD2	P5_D5	0.51039	H3K4me3	0	0	-0.208604	4.76316e-05	global
SHLD2	P5_D5	0.51039	H3K79me2	0	0	-0.208604	4.76316e-05	global
SHLD2	P5_D5	0.51039	H3K9me2	-0.00298427	-0.0144658	-0.208604	4.76316e-05	global
SHLD2	P5_D5	0.51039	H3K9me3	0	0	-0.208604	4.76316e-05	global
SHLD2	P5_D5	0.51039	H4K5acK8ac	-0.0045005	-0.0223378	-0.208604	4.76316e-05	global
SHLD2	P5_D5	0.51039	HDAC1	0	0	-0.208604	4.76316e-05	global
SHLD2	P5_D5	0.51039	HDAC2	0	0	-0.208604	4.76316e-05	global
SHLD2	P5_D5	0.51039	HDAC3	0	0	-0.208604	4.76316e-05	global
SHLD2	P5_D5	0.51039	late_replicating	0	0	-0.208604	4.76316e-05	global
SHLD2	P5_D5	0.51039	LMNB1	0	0	-0.208604	4.76316e-05	global
SHLD2	P5_D5	0.51039	m5C	0	0	-0.208604	4.76316e-05	global
SHLD2	P5_D5	0.51039	POL2	-0.00759749	-0.0390147	-0.208604	4.76316e-05	global
SHLD2	P5_D5	0.51039	POL2AS2	-0.00919522	-0.0436585	-0.208604	4.76316e-05	global
SHLD2	P5_D5	0.51039	SMC3	-0.0251679	-0.144434	-0.208604	4.76316e-05	global
SHLD2	P5_D5	0.51039	TTseq	0	0	-0.208604	4.76316e-05	global
SHLD3	P5_D12	0.143948	CTCF	0	0	-0.0792893	0.000688673	global
SHLD3	P5_D12	0.143948	Dam	0	0	-0.0792893	0.000688673	global
SHLD3	P5_D12	0.143948	DNAse	0	0	-0.0792893	0.000688673	global
SHLD3	P5_D12	0.143948	EZH2	-0.00379682	-0.0221518	-0.0792893	0.000688673	global
SHLD3	P5_D12	0.143948	H2AFZ	0	0	-0.0792893	0.000688673	global
SHLD3	P5_D12	0.143948	H3K27ac	0	0	-0.0792893	0.000688673	global
SHLD3	P5_D12	0.143948	H3K27me3	-0.0103581	-0.0533774	-0.0792893	0.000688673	global
SHLD3	P5_D12	0.143948	H3K36me3	0	0	-0.0792893	0.000688673	global
SHLD3	P5_D12	0.143948	H3K4me1	0	0	-0.0792893	0.000688673	global
SHLD3	P5_D12	0.143948	H3K4me2	0	0	-0.0792893	0.000688673	global
SHLD3	P5_D12	0.143948	H3K4me3	0	0	-0.0792893	0.000688673	global
SHLD3	P5_D12	0.143948	H3K79me2	0	0	-0.0792893	0.000688673	global
SHLD3	P5_D12	0.143948	H3K9me2	0	0	-0.0792893	0.000688673	global
SHLD3	P5_D12	0.143948	H3K9me3	0	0	-0.0792893	0.000688673	global
SHLD3	P5_D12	0.143948	H4K5acK8ac	0	0	-0.0792893	0.000688673	global
SHLD3	P5_D12	0.143948	HDAC1	0	0	-0.0792893	0.000688673	global
SHLD3	P5_D12	0.143948	HDAC2	0	0	-0.0792893	0.000688673	global
SHLD3	P5_D12	0.143948	HDAC3	0	0	-0.0792893	0.000688673	global
SHLD3	P5_D12	0.143948	late_replicating	0	0	-0.0792893	0.000688673	global
SHLD3	P5_D12	0.143948	LMNB1	-0.00135349	-0.0058663	-0.0792893	0.000688673	global
SHLD3	P5_D12	0.143948	m5C	0	0	-0.0792893	0.000688673	global
SHLD3	P5_D12	0.143948	POL2	0	0	-0.0792893	0.000688673	global
SHLD3	P5_D12	0.143948	POL2AS2	0	0	-0.0792893	0.000688673	global
SHLD3	P5_D12	0.143948	SMC3	-0.00283805	-0.016287	-0.0792893	0.000688673	global
SHLD3	P5_D12	0.143948	TTseq	0	0	-0.0792893	0.000688673	global
SHPRH	P5_D7	0.222841	CTCF	0	0	-0.0791426	0.00253733
SHPRH	P5_D7	0.222841	Dam	-0.00994199	-0.0474862	-0.0791426	0.00253733
SHPRH	P5_D7	0.222841	DNAse	-0.000298895	-0.00141424	-0.0791426	0.00253733
SHPRH	P5_D7	0.222841	EZH2	-0.00368567	-0.0215033	-0.0791426	0.00253733
SHPRH	P5_D7	0.222841	H2AFZ	0	0	-0.0791426	0.00253733
SHPRH	P5_D7	0.222841	H3K27ac	-0.00410497	-0.0163752	-0.0791426	0.00253733
SHPRH	P5_D7	0.222841	H3K27me3	0	0	-0.0791426	0.00253733
SHPRH	P5_D7	0.222841	H3K36me3	-0.00574291	-0.0248148	-0.0791426	0.00253733
SHPRH	P5_D7	0.222841	H3K4me1	-0.0206837	-0.075729	-0.0791426	0.00253733
SHPRH	P5_D7	0.222841	H3K4me2	-0.00879154	-0.0307822	-0.0791426	0.00253733
SHPRH	P5_D7	0.222841	H3K4me3	-0.00270072	-0.0107152	-0.0791426	0.00253733
SHPRH	P5_D7	0.222841	H3K79me2	-0.00446694	-0.0204105	-0.0791426	0.00253733
SHPRH	P5_D7	0.222841	H3K9me2	-0.00359695	-0.0174357	-0.0791426	0.00253733
SHPRH	P5_D7	0.222841	H3K9me3	0	0	-0.0791426	0.00253733
SHPRH	P5_D7	0.222841	H4K5acK8ac	-0.00217426	-0.0107917	-0.0791426	0.00253733
SHPRH	P5_D7	0.222841	HDAC1	-0.0531331	-0.302839	-0.0791426	0.00253733
SHPRH	P5_D7	0.222841	HDAC2	-0.0365826	-0.188536	-0.0791426	0.00253733
SHPRH	P5_D7	0.222841	HDAC3	0	0	-0.0791426	0.00253733
SHPRH	P5_D7	0.222841	late_replicating	0	0	-0.0791426	0.00253733
SHPRH	P5_D7	0.222841	LMNB1	0	0	-0.0791426	0.00253733
SHPRH	P5_D7	0.222841	m5C	-0.0285601	-0.10588	-0.0791426	0.00253733
SHPRH	P5_D7	0.222841	POL2	-0.0127904	-0.0656815	-0.0791426	0.00253733
SHPRH	P5_D7	0.222841	POL2AS2	-0.0121666	-0.0577666	-0.0791426	0.00253733
SHPRH	P5_D7	0.222841	SMC3	-0.0067275	-0.0386078	-0.0791426	0.00253733
SHPRH	P5_D7	0.222841	TTseq	-0.00387657	-0.011198	-0.0791426	0.00253733
SIRT1	P5_D8	0.0569483	CTCF	0	0	-0.0746022	0.0107274
SIRT1	P5_D8	0.0569483	Dam	-0.0258767	-0.123596	-0.0746022	0.0107274
SIRT1	P5_D8	0.0569483	DNAse	-0.0298049	-0.141023	-0.0746022	0.0107274
SIRT1	P5_D8	0.0569483	EZH2	-0.026463	-0.154393	-0.0746022	0.0107274
SIRT1	P5_D8	0.0569483	H2AFZ	-0.0377809	-0.15823	-0.0746022	0.0107274
SIRT1	P5_D8	0.0569483	H3K27ac	-0.00329426	-0.0131411	-0.0746022	0.0107274
SIRT1	P5_D8	0.0569483	H3K27me3	-0.010014	-0.0516039	-0.0746022	0.0107274
SIRT1	P5_D8	0.0569483	H3K36me3	0	0	-0.0746022	0.0107274
SIRT1	P5_D8	0.0569483	H3K4me1	0	0	-0.0746022	0.0107274
SIRT1	P5_D8	0.0569483	H3K4me2	-0.00556513	-0.0194854	-0.0746022	0.0107274
SIRT1	P5_D8	0.0569483	H3K4me3	-0.0182717	-0.0724939	-0.0746022	0.0107274
SIRT1	P5_D8	0.0569483	H3K79me2	-0.0241702	-0.11044	-0.0746022	0.0107274
SIRT1	P5_D8	0.0569483	H3K9me2	0	0	-0.0746022	0.0107274
SIRT1	P5_D8	0.0569483	H3K9me3	0	0	-0.0746022	0.0107274
SIRT1	P5_D8	0.0569483	H4K5acK8ac	-0.0472148	-0.234346	-0.0746022	0.0107274
SIRT1	P5_D8	0.0569483	HDAC1	0	0	-0.0746022	0.0107274
SIRT1	P5_D8	0.0569483	HDAC2	0	0	-0.0746022	0.0107274
SIRT1	P5_D8	0.0569483	HDAC3	-0.0123473	-0.0698355	-0.0746022	0.0107274
SIRT1	P5_D8	0.0569483	late_replicating	-0.00289342	-0.0125794	-0.0746022	0.0107274
SIRT1	P5_D8	0.0569483	LMNB1	0	0	-0.0746022	0.0107274
SIRT1	P5_D8	0.0569483	m5C	0	0	-0.0746022	0.0107274
SIRT1	P5_D8	0.0569483	POL2	0	0	-0.0746022	0.0107274
SIRT1	P5_D8	0.0569483	POL2AS2	0	0	-0.0746022	0.0107274
SIRT1	P5_D8	0.0569483	SMC3	-0.0206961	-0.118771	-0.0746022	0.0107274
SIRT1	P5_D8	0.0569483	TTseq	0	0	-0.0746022	0.0107274
SLF1	P5_D9	0.0727145	CTCF	-0.024439	-0.143051	-0.142771	0.00158007
SLF1	P5_D9	0.0727145	Dam	0	0	-0.142771	0.00158007
SLF1	P5_D9	0.0727145	DNAse	0	0	-0.142771	0.00158007
SLF1	P5_D9	0.0727145	EZH2	-0.0415191	-0.242235	-0.142771	0.00158007
SLF1	P5_D9	0.0727145	H2AFZ	-0.0167639	-0.0702088	-0.142771	0.00158007
SLF1	P5_D9	0.0727145	H3K27ac	0	0	-0.142771	0.00158007
SLF1	P5_D9	0.0727145	H3K27me3	-0.057992	-0.298843	-0.142771	0.00158007
SLF1	P5_D9	0.0727145	H3K36me3	0	0	-0.142771	0.00158007
SLF1	P5_D9	0.0727145	H3K4me1	-0.0105743	-0.0387153	-0.142771	0.00158007
SLF1	P5_D9	0.0727145	H3K4me2	-0.00144812	-0.00507038	-0.142771	0.00158007
SLF1	P5_D9	0.0727145	H3K4me3	0	0	-0.142771	0.00158007
SLF1	P5_D9	0.0727145	H3K79me2	0	0	-0.142771	0.00158007
SLF1	P5_D9	0.0727145	H3K9me2	0	0	-0.142771	0.00158007
SLF1	P5_D9	0.0727145	H3K9me3	0	0	-0.142771	0.00158007
SLF1	P5_D9	0.0727145	H4K5acK8ac	0	0	-0.142771	0.00158007
SLF1	P5_D9	0.0727145	HDAC1	-0.0494996	-0.282129	-0.142771	0.00158007
SLF1	P5_D9	0.0727145	HDAC2	0	0	-0.142771	0.00158007
SLF1	P5_D9	0.0727145	HDAC3	0	0	-0.142771	0.00158007
SLF1	P5_D9	0.0727145	late_replicating	0	0	-0.142771	0.00158007
SLF1	P5_D9	0.0727145	LMNB1	-0.0141811	-0.0614637	-0.142771	0.00158007
SLF1	P5_D9	0.0727145	m5C	0	0	-0.142771	0.00158007
SLF1	P5_D9	0.0727145	POL2	0	0	-0.142771	0.00158007
SLF1	P5_D9	0.0727145	POL2AS2	0	0	-0.142771	0.00158007
SLF1	P5_D9	0.0727145	SMC3	-0.00264244	-0.0151645	-0.142771	0.00158007
SLF1	P5_D9	0.0727145	TTseq	0	0	-0.142771	0.00158007
SLF2	P5_D10	0.0836536	CTCF	0	0	-0.162083	1.27804e-05	global
SLF2	P5_D10	0.0836536	Dam	-0.0146291	-0.0698733	-0.162083	1.27804e-05	global
SLF2	P5_D10	0.0836536	DNAse	-0.0137135	-0.064886	-0.162083	1.27804e-05	global
SLF2	P5_D10	0.0836536	EZH2	-0.00825225	-0.0481462	-0.162083	1.27804e-05	global
SLF2	P5_D10	0.0836536	H2AFZ	-0.00955143	-0.0400024	-0.162083	1.27804e-05	global
SLF2	P5_D10	0.0836536	H3K27ac	-0.0192637	-0.0768451	-0.162083	1.27804e-05	global
SLF2	P5_D10	0.0836536	H3K27me3	-0.00200319	-0.0103228	-0.162083	1.27804e-05	global
SLF2	P5_D10	0.0836536	H3K36me3	-0.00671463	-0.0290136	-0.162083	1.27804e-05	global
SLF2	P5_D10	0.0836536	H3K4me1	-0.0334592	-0.122504	-0.162083	1.27804e-05	global
SLF2	P5_D10	0.0836536	H3K4me2	-0.0232305	-0.081338	-0.162083	1.27804e-05	global
SLF2	P5_D10	0.0836536	H3K4me3	0	0	-0.162083	1.27804e-05	global
SLF2	P5_D10	0.0836536	H3K79me2	-0.00405118	-0.0185108	-0.162083	1.27804e-05	global
SLF2	P5_D10	0.0836536	H3K9me2	0	0	-0.162083	1.27804e-05	global
SLF2	P5_D10	0.0836536	H3K9me3	0	0	-0.162083	1.27804e-05	global
SLF2	P5_D10	0.0836536	H4K5acK8ac	-0.0159705	-0.0792681	-0.162083	1.27804e-05	global
SLF2	P5_D10	0.0836536	HDAC1	0	0	-0.162083	1.27804e-05	global
SLF2	P5_D10	0.0836536	HDAC2	-0.0309776	-0.159649	-0.162083	1.27804e-05	global
SLF2	P5_D10	0.0836536	HDAC3	0	0	-0.162083	1.27804e-05	global
SLF2	P5_D10	0.0836536	late_replicating	0	0	-0.162083	1.27804e-05	global
SLF2	P5_D10	0.0836536	LMNB1	0	0	-0.162083	1.27804e-05	global
SLF2	P5_D10	0.0836536	m5C	-0.0358673	-0.13297	-0.162083	1.27804e-05	global
SLF2	P5_D10	0.0836536	POL2	-0.00279893	-0.0143731	-0.162083	1.27804e-05	global
SLF2	P5_D10	0.0836536	POL2AS2	-0.0273257	-0.129741	-0.162083	1.27804e-05	global
SLF2	P5_D10	0.0836536	SMC3	-0.0338427	-0.194217	-0.162083	1.27804e-05	global
SLF2	P5_D10	0.0836536	TTseq	0	0	-0.162083	1.27804e-05	global
SLX4	P5_E2	0.210981	CTCF	0	0	-0.0287603	0.201684
SLX4	P5_E2	0.210981	Dam	-0.019221	-0.0918058	-0.0287603	0.201684
SLX4	P5_E2	0.210981	DNAse	-0.00509622	-0.024113	-0.0287603	0.201684
SLX4	P5_E2	0.210981	EZH2	0	0	-0.0287603	0.201684
SLX4	P5_E2	0.210981	H2AFZ	0	0	-0.0287603	0.201684
SLX4	P5_E2	0.210981	H3K27ac	-0.00903603	-0.0360457	-0.0287603	0.201684
SLX4	P5_E2	0.210981	H3K27me3	0	0	-0.0287603	0.201684
SLX4	P5_E2	0.210981	H3K36me3	-0.0100481	-0.0434175	-0.0287603	0.201684
SLX4	P5_E2	0.210981	H3K4me1	0	0	-0.0287603	0.201684
SLX4	P5_E2	0.210981	H3K4me2	0	0	-0.0287603	0.201684
SLX4	P5_E2	0.210981	H3K4me3	0	0	-0.0287603	0.201684
SLX4	P5_E2	0.210981	H3K79me2	-0.0233384	-0.106639	-0.0287603	0.201684
SLX4	P5_E2	0.210981	H3K9me2	-0.0204906	-0.0993253	-0.0287603	0.201684
SLX4	P5_E2	0.210981	H3K9me3	-0.0100086	-0.0480614	-0.0287603	0.201684
SLX4	P5_E2	0.210981	H4K5acK8ac	-0.00741669	-0.036812	-0.0287603	0.201684
SLX4	P5_E2	0.210981	HDAC1	0	0	-0.0287603	0.201684
SLX4	P5_E2	0.210981	HDAC2	0	0	-0.0287603	0.201684
SLX4	P5_E2	0.210981	HDAC3	-0.00918843	-0.0519693	-0.0287603	0.201684
SLX4	P5_E2	0.210981	late_replicating	-0.00671302	-0.0291855	-0.0287603	0.201684
SLX4	P5_E2	0.210981	LMNB1	-0.0111952	-0.0485223	-0.0287603	0.201684
SLX4	P5_E2	0.210981	m5C	0	0	-0.0287603	0.201684
SLX4	P5_E2	0.210981	POL2	0	0	-0.0287603	0.201684
SLX4	P5_E2	0.210981	POL2AS2	-0.00889468	-0.0422316	-0.0287603	0.201684
SLX4	P5_E2	0.210981	SMC3	0	0	-0.0287603	0.201684
SLX4	P5_E2	0.210981	TTseq	-0.0026262	-0.00758615	-0.0287603	0.201684
SMARCA2	P5_E4	0.0801371	CTCF	0	0	-0.0697475	0.001365
SMARCA2	P5_E4	0.0801371	Dam	-0.00545841	-0.0260711	-0.0697475	0.001365
SMARCA2	P5_E4	0.0801371	DNAse	-0.00139686	-0.0066093	-0.0697475	0.001365
SMARCA2	P5_E4	0.0801371	EZH2	0	0	-0.0697475	0.001365
SMARCA2	P5_E4	0.0801371	H2AFZ	-0.00705929	-0.0295651	-0.0697475	0.001365
SMARCA2	P5_E4	0.0801371	H3K27ac	-0.00769391	-0.0306918	-0.0697475	0.001365
SMARCA2	P5_E4	0.0801371	H3K27me3	0	0	-0.0697475	0.001365
SMARCA2	P5_E4	0.0801371	H3K36me3	-0.00158542	-0.00685054	-0.0697475	0.001365
SMARCA2	P5_E4	0.0801371	H3K4me1	0	0	-0.0697475	0.001365
SMARCA2	P5_E4	0.0801371	H3K4me2	-0.00866137	-0.0303264	-0.0697475	0.001365
SMARCA2	P5_E4	0.0801371	H3K4me3	-0.015776	-0.0625922	-0.0697475	0.001365
SMARCA2	P5_E4	0.0801371	H3K79me2	-0.00708517	-0.0323739	-0.0697475	0.001365
SMARCA2	P5_E4	0.0801371	H3K9me2	-0.0184816	-0.0895869	-0.0697475	0.001365
SMARCA2	P5_E4	0.0801371	H3K9me3	-0.00911908	-0.0437898	-0.0697475	0.001365
SMARCA2	P5_E4	0.0801371	H4K5acK8ac	-0.0128916	-0.0639862	-0.0697475	0.001365
SMARCA2	P5_E4	0.0801371	HDAC1	0	0	-0.0697475	0.001365
SMARCA2	P5_E4	0.0801371	HDAC2	0	0	-0.0697475	0.001365
SMARCA2	P5_E4	0.0801371	HDAC3	-0.0166627	-0.0942431	-0.0697475	0.001365
SMARCA2	P5_E4	0.0801371	late_replicating	-0.0194991	-0.0847744	-0.0697475	0.001365
SMARCA2	P5_E4	0.0801371	LMNB1	-0.0354937	-0.153837	-0.0697475	0.001365
SMARCA2	P5_E4	0.0801371	m5C	0	0	-0.0697475	0.001365
SMARCA2	P5_E4	0.0801371	POL2	0	0	-0.0697475	0.001365
SMARCA2	P5_E4	0.0801371	POL2AS2	-0.00151775	-0.0072062	-0.0697475	0.001365
SMARCA2	P5_E4	0.0801371	SMC3	0	0	-0.0697475	0.001365
SMARCA2	P5_E4	0.0801371	TTseq	-0.00712224	-0.0205736	-0.0697475	0.001365
SMARCAD1	P5_E7	0.210972	CTCF	-0.0117104	-0.0685454	-0.10617	2.84322e-05	global
SMARCAD1	P5_E7	0.210972	Dam	0	0	-0.10617	2.84322e-05	global
SMARCAD1	P5_E7	0.210972	DNAse	0	0	-0.10617	2.84322e-05	global
SMARCAD1	P5_E7	0.210972	EZH2	0	0	-0.10617	2.84322e-05	global
SMARCAD1	P5_E7	0.210972	H2AFZ	-0.016599	-0.0695184	-0.10617	2.84322e-05	global
SMARCAD1	P5_E7	0.210972	H3K27ac	0	0	-0.10617	2.84322e-05	global
SMARCAD1	P5_E7	0.210972	H3K27me3	-0.0124421	-0.0641164	-0.10617	2.84322e-05	global
SMARCAD1	P5_E7	0.210972	H3K36me3	0	0	-0.10617	2.84322e-05	global
SMARCAD1	P5_E7	0.210972	H3K4me1	0	0	-0.10617	2.84322e-05	global
SMARCAD1	P5_E7	0.210972	H3K4me2	-0.00634632	-0.0222207	-0.10617	2.84322e-05	global
SMARCAD1	P5_E7	0.210972	H3K4me3	-0.00488503	-0.0193816	-0.10617	2.84322e-05	global
SMARCAD1	P5_E7	0.210972	H3K79me2	0	0	-0.10617	2.84322e-05	global
SMARCAD1	P5_E7	0.210972	H3K9me2	-0.00209352	-0.010148	-0.10617	2.84322e-05	global
SMARCAD1	P5_E7	0.210972	H3K9me3	0	0	-0.10617	2.84322e-05	global
SMARCAD1	P5_E7	0.210972	H4K5acK8ac	-0.00177308	-0.00880053	-0.10617	2.84322e-05	global
SMARCAD1	P5_E7	0.210972	HDAC1	0	0	-0.10617	2.84322e-05	global
SMARCAD1	P5_E7	0.210972	HDAC2	-0.000204866	-0.00105582	-0.10617	2.84322e-05	global
SMARCAD1	P5_E7	0.210972	HDAC3	0	0	-0.10617	2.84322e-05	global
SMARCAD1	P5_E7	0.210972	late_replicating	-0.0202574	-0.0880711	-0.10617	2.84322e-05	global
SMARCAD1	P5_E7	0.210972	LMNB1	-0.015904	-0.0689311	-0.10617	2.84322e-05	global
SMARCAD1	P5_E7	0.210972	m5C	0	0	-0.10617	2.84322e-05	global
SMARCAD1	P5_E7	0.210972	POL2	0	0	-0.10617	2.84322e-05	global
SMARCAD1	P5_E7	0.210972	POL2AS2	0	0	-0.10617	2.84322e-05	global
SMARCAD1	P5_E7	0.210972	SMC3	-0.00255059	-0.0146373	-0.10617	2.84322e-05	global
SMARCAD1	P5_E7	0.210972	TTseq	0	0	-0.10617	2.84322e-05	global
SMARCAL1	P5_E8	0.246289	CTCF	0	0	-0.0902325	0.00125349
SMARCAL1	P5_E8	0.246289	Dam	-0.0159474	-0.0761698	-0.0902325	0.00125349
SMARCAL1	P5_E8	0.246289	DNAse	-0.0182334	-0.0862721	-0.0902325	0.00125349
SMARCAL1	P5_E8	0.246289	EZH2	-0.00766483	-0.0447189	-0.0902325	0.00125349
SMARCAL1	P5_E8	0.246289	H2AFZ	-0.038383	-0.160752	-0.0902325	0.00125349
SMARCAL1	P5_E8	0.246289	H3K27ac	-0.0164027	-0.0654322	-0.0902325	0.00125349
SMARCAL1	P5_E8	0.246289	H3K27me3	-0.00500776	-0.0258059	-0.0902325	0.00125349
SMARCAL1	P5_E8	0.246289	H3K36me3	0	0	-0.0902325	0.00125349
SMARCAL1	P5_E8	0.246289	H3K4me1	-0.0159502	-0.0583981	-0.0902325	0.00125349
SMARCAL1	P5_E8	0.246289	H3K4me2	-0.0353645	-0.123823	-0.0902325	0.00125349
SMARCAL1	P5_E8	0.246289	H3K4me3	-0.0265725	-0.105428	-0.0902325	0.00125349
SMARCAL1	P5_E8	0.246289	H3K79me2	-0.0158016	-0.0722012	-0.0902325	0.00125349
SMARCAL1	P5_E8	0.246289	H3K9me2	0	0	-0.0902325	0.00125349
SMARCAL1	P5_E8	0.246289	H3K9me3	0	0	-0.0902325	0.00125349
SMARCAL1	P5_E8	0.246289	H4K5acK8ac	-0.0563424	-0.27965	-0.0902325	0.00125349
SMARCAL1	P5_E8	0.246289	HDAC1	0	0	-0.0902325	0.00125349
SMARCAL1	P5_E8	0.246289	HDAC2	-0.0142355	-0.0733655	-0.0902325	0.00125349
SMARCAL1	P5_E8	0.246289	HDAC3	0	0	-0.0902325	0.00125349
SMARCAL1	P5_E8	0.246289	late_replicating	0	0	-0.0902325	0.00125349
SMARCAL1	P5_E8	0.246289	LMNB1	0	0	-0.0902325	0.00125349
SMARCAL1	P5_E8	0.246289	m5C	-0.011539	-0.0427783	-0.0902325	0.00125349
SMARCAL1	P5_E8	0.246289	POL2	-0.00390181	-0.0200366	-0.0902325	0.00125349
SMARCAL1	P5_E8	0.246289	POL2AS2	-0.0151743	-0.0720472	-0.0902325	0.00125349
SMARCAL1	P5_E8	0.246289	SMC3	-0.00298734	-0.0171438	-0.0902325	0.00125349
SMARCAL1	P5_E8	0.246289	TTseq	0	0	-0.0902325	0.00125349
SMARCB1	P5_E9	0.184128	CTCF	0	0	-0.126017	3.90061e-06	global
SMARCB1	P5_E9	0.184128	Dam	-0.000198246	-0.000946887	-0.126017	3.90061e-06	global
SMARCB1	P5_E9	0.184128	DNAse	-0.00674783	-0.0319277	-0.126017	3.90061e-06	global
SMARCB1	P5_E9	0.184128	EZH2	0	0	-0.126017	3.90061e-06	global
SMARCB1	P5_E9	0.184128	H2AFZ	0	0	-0.126017	3.90061e-06	global
SMARCB1	P5_E9	0.184128	H3K27ac	0	0	-0.126017	3.90061e-06	global
SMARCB1	P5_E9	0.184128	H3K27me3	0	0	-0.126017	3.90061e-06	global
SMARCB1	P5_E9	0.184128	H3K36me3	0	0	-0.126017	3.90061e-06	global
SMARCB1	P5_E9	0.184128	H3K4me1	0	0	-0.126017	3.90061e-06	global
SMARCB1	P5_E9	0.184128	H3K4me2	0	0	-0.126017	3.90061e-06	global
SMARCB1	P5_E9	0.184128	H3K4me3	0	0	-0.126017	3.90061e-06	global
SMARCB1	P5_E9	0.184128	H3K79me2	0	0	-0.126017	3.90061e-06	global
SMARCB1	P5_E9	0.184128	H3K9me2	-0.0321099	-0.155648	-0.126017	3.90061e-06	global
SMARCB1	P5_E9	0.184128	H3K9me3	-0.022072	-0.105989	-0.126017	3.90061e-06	global
SMARCB1	P5_E9	0.184128	H4K5acK8ac	0	0	-0.126017	3.90061e-06	global
SMARCB1	P5_E9	0.184128	HDAC1	-0.0154021	-0.087786	-0.126017	3.90061e-06	global
SMARCB1	P5_E9	0.184128	HDAC2	0	0	-0.126017	3.90061e-06	global
SMARCB1	P5_E9	0.184128	HDAC3	-0.00878739	-0.049701	-0.126017	3.90061e-06	global
SMARCB1	P5_E9	0.184128	late_replicating	-0.00417119	-0.0181347	-0.126017	3.90061e-06	global
SMARCB1	P5_E9	0.184128	LMNB1	-0.0273931	-0.118727	-0.126017	3.90061e-06	global
SMARCB1	P5_E9	0.184128	m5C	0	0	-0.126017	3.90061e-06	global
SMARCB1	P5_E9	0.184128	POL2	0	0	-0.126017	3.90061e-06	global
SMARCB1	P5_E9	0.184128	POL2AS2	0	0	-0.126017	3.90061e-06	global
SMARCB1	P5_E9	0.184128	SMC3	-0.00819687	-0.0470403	-0.126017	3.90061e-06	global
SMARCB1	P5_E9	0.184128	TTseq	0	0	-0.126017	3.90061e-06	global
SMARCC2	P5_E11	0.0216283	CTCF	-0.027783	-0.162624	-0.119842	4.69135e-05	both
SMARCC2	P5_E11	0.0216283	Dam	0	0	-0.119842	4.69135e-05	both
SMARCC2	P5_E11	0.0216283	DNAse	0	0	-0.119842	4.69135e-05	both
SMARCC2	P5_E11	0.0216283	EZH2	-0.0421114	-0.245691	-0.119842	4.69135e-05	both
SMARCC2	P5_E11	0.0216283	H2AFZ	-0.0140968	-0.059039	-0.119842	4.69135e-05	both
SMARCC2	P5_E11	0.0216283	H3K27ac	-0.0030094	-0.0120048	-0.119842	4.69135e-05	both
SMARCC2	P5_E11	0.0216283	H3K27me3	-0.0383942	-0.197852	-0.119842	4.69135e-05	both
SMARCC2	P5_E11	0.0216283	H3K36me3	0	0	-0.119842	4.69135e-05	both
SMARCC2	P5_E11	0.0216283	H3K4me1	-0.0136019	-0.0498004	-0.119842	4.69135e-05	both
SMARCC2	P5_E11	0.0216283	H3K4me2	-0.0103109	-0.0361021	-0.119842	4.69135e-05	both
SMARCC2	P5_E11	0.0216283	H3K4me3	-0.00257406	-0.0102127	-0.119842	4.69135e-05	both
SMARCC2	P5_E11	0.0216283	H3K79me2	0	0	-0.119842	4.69135e-05	both
SMARCC2	P5_E11	0.0216283	H3K9me2	0	0	-0.119842	4.69135e-05	both
SMARCC2	P5_E11	0.0216283	H3K9me3	0	0	-0.119842	4.69135e-05	both
SMARCC2	P5_E11	0.0216283	H4K5acK8ac	-0.00659093	-0.0327134	-0.119842	4.69135e-05	both
SMARCC2	P5_E11	0.0216283	HDAC1	-0.0734539	-0.41866	-0.119842	4.69135e-05	both
SMARCC2	P5_E11	0.0216283	HDAC2	-0.0208554	-0.107483	-0.119842	4.69135e-05	both
SMARCC2	P5_E11	0.0216283	HDAC3	0	0	-0.119842	4.69135e-05	both
SMARCC2	P5_E11	0.0216283	late_replicating	0	0	-0.119842	4.69135e-05	both
SMARCC2	P5_E11	0.0216283	LMNB1	-0.00715132	-0.0309953	-0.119842	4.69135e-05	both
SMARCC2	P5_E11	0.0216283	m5C	0	0	-0.119842	4.69135e-05	both
SMARCC2	P5_E11	0.0216283	POL2	0	0	-0.119842	4.69135e-05	both
SMARCC2	P5_E11	0.0216283	POL2AS2	0	0	-0.119842	4.69135e-05	both
SMARCC2	P5_E11	0.0216283	SMC3	-0.0135361	-0.077681	-0.119842	4.69135e-05	both
SMARCC2	P5_E11	0.0216283	TTseq	0	0	-0.119842	4.69135e-05	both
SMARCD1	P5_F1	0.392208	CTCF	0	0	-0.103826	7.82055e-06	global
SMARCD1	P5_F1	0.392208	Dam	-0.00910751	-0.0435004	-0.103826	7.82055e-06	global
SMARCD1	P5_F1	0.392208	DNAse	-0.0065973	-0.0312155	-0.103826	7.82055e-06	global
SMARCD1	P5_F1	0.392208	EZH2	-0.00324456	-0.0189297	-0.103826	7.82055e-06	global
SMARCD1	P5_F1	0.392208	H2AFZ	0	0	-0.103826	7.82055e-06	global
SMARCD1	P5_F1	0.392208	H3K27ac	0	0	-0.103826	7.82055e-06	global
SMARCD1	P5_F1	0.392208	H3K27me3	-0.00185866	-0.009578	-0.103826	7.82055e-06	global
SMARCD1	P5_F1	0.392208	H3K36me3	0	0	-0.103826	7.82055e-06	global
SMARCD1	P5_F1	0.392208	H3K4me1	0	0	-0.103826	7.82055e-06	global
SMARCD1	P5_F1	0.392208	H3K4me2	0	0	-0.103826	7.82055e-06	global
SMARCD1	P5_F1	0.392208	H3K4me3	0	0	-0.103826	7.82055e-06	global
SMARCD1	P5_F1	0.392208	H3K79me2	0	0	-0.103826	7.82055e-06	global
SMARCD1	P5_F1	0.392208	H3K9me2	-0.0144654	-0.070119	-0.103826	7.82055e-06	global
SMARCD1	P5_F1	0.392208	H3K9me3	-0.00846864	-0.0406664	-0.103826	7.82055e-06	global
SMARCD1	P5_F1	0.392208	H4K5acK8ac	0	0	-0.103826	7.82055e-06	global
SMARCD1	P5_F1	0.392208	HDAC1	0	0	-0.103826	7.82055e-06	global
SMARCD1	P5_F1	0.392208	HDAC2	0	0	-0.103826	7.82055e-06	global
SMARCD1	P5_F1	0.392208	HDAC3	-0.0142476	-0.0805837	-0.103826	7.82055e-06	global
SMARCD1	P5_F1	0.392208	late_replicating	0	0	-0.103826	7.82055e-06	global
SMARCD1	P5_F1	0.392208	LMNB1	-0.000931887	-0.00403899	-0.103826	7.82055e-06	global
SMARCD1	P5_F1	0.392208	m5C	0	0	-0.103826	7.82055e-06	global
SMARCD1	P5_F1	0.392208	POL2	0	0	-0.103826	7.82055e-06	global
SMARCD1	P5_F1	0.392208	POL2AS2	0	0	-0.103826	7.82055e-06	global
SMARCD1	P5_F1	0.392208	SMC3	-0.00773774	-0.0444055	-0.103826	7.82055e-06	global
SMARCD1	P5_F1	0.392208	TTseq	0	0	-0.103826	7.82055e-06	global
SMARCD2	P5_F2	0.204279	CTCF	0	0	-0.0573751	0.0126402
SMARCD2	P5_F2	0.204279	Dam	-0.0213933	-0.102181	-0.0573751	0.0126402
SMARCD2	P5_F2	0.204279	DNAse	-0.0150697	-0.0713031	-0.0573751	0.0126402
SMARCD2	P5_F2	0.204279	EZH2	0	0	-0.0573751	0.0126402
SMARCD2	P5_F2	0.204279	H2AFZ	-0.00950393	-0.0398034	-0.0573751	0.0126402
SMARCD2	P5_F2	0.204279	H3K27ac	-0.0276298	-0.110218	-0.0573751	0.0126402
SMARCD2	P5_F2	0.204279	H3K27me3	0	0	-0.0573751	0.0126402
SMARCD2	P5_F2	0.204279	H3K36me3	-0.032901	-0.142164	-0.0573751	0.0126402
SMARCD2	P5_F2	0.204279	H3K4me1	-0.040182	-0.147118	-0.0573751	0.0126402
SMARCD2	P5_F2	0.204279	H3K4me2	-0.0235287	-0.0823821	-0.0573751	0.0126402
SMARCD2	P5_F2	0.204279	H3K4me3	-0.00268095	-0.0106368	-0.0573751	0.0126402
SMARCD2	P5_F2	0.204279	H3K79me2	-0.0234634	-0.10721	-0.0573751	0.0126402
SMARCD2	P5_F2	0.204279	H3K9me2	-0.0152349	-0.0738491	-0.0573751	0.0126402
SMARCD2	P5_F2	0.204279	H3K9me3	-0.0151431	-0.0727172	-0.0573751	0.0126402
SMARCD2	P5_F2	0.204279	H4K5acK8ac	-0.0159653	-0.0792422	-0.0573751	0.0126402
SMARCD2	P5_F2	0.204279	HDAC1	0	0	-0.0573751	0.0126402
SMARCD2	P5_F2	0.204279	HDAC2	0	0	-0.0573751	0.0126402
SMARCD2	P5_F2	0.204279	HDAC3	0	0	-0.0573751	0.0126402
SMARCD2	P5_F2	0.204279	late_replicating	0	0	-0.0573751	0.0126402
SMARCD2	P5_F2	0.204279	LMNB1	-0.00118212	-0.00512356	-0.0573751	0.0126402
SMARCD2	P5_F2	0.204279	m5C	-0.0187137	-0.0693769	-0.0573751	0.0126402
SMARCD2	P5_F2	0.204279	POL2	-0.0117939	-0.0605639	-0.0573751	0.0126402
SMARCD2	P5_F2	0.204279	POL2AS2	-0.0168937	-0.0802106	-0.0573751	0.0126402
SMARCD2	P5_F2	0.204279	SMC3	0	0	-0.0573751	0.0126402
SMARCD2	P5_F2	0.204279	TTseq	-0.030871	-0.089175	-0.0573751	0.0126402
SMARCD3	P5_F3	0.554614	CTCF	-0.0087326	-0.0511152	-0.111124	0.000442783	global
SMARCD3	P5_F3	0.554614	Dam	-0.00711893	-0.0340023	-0.111124	0.000442783	global
SMARCD3	P5_F3	0.554614	DNAse	-0.0181048	-0.0856639	-0.111124	0.000442783	global
SMARCD3	P5_F3	0.554614	EZH2	-0.0300019	-0.17504	-0.111124	0.000442783	global
SMARCD3	P5_F3	0.554614	H2AFZ	-0.011749	-0.0492063	-0.111124	0.000442783	global
SMARCD3	P5_F3	0.554614	H3K27ac	-0.00844278	-0.0336792	-0.111124	0.000442783	global
SMARCD3	P5_F3	0.554614	H3K27me3	-0.0162198	-0.0835837	-0.111124	0.000442783	global
SMARCD3	P5_F3	0.554614	H3K36me3	0	0	-0.111124	0.000442783	global
SMARCD3	P5_F3	0.554614	H3K4me1	-0.0273002	-0.0999536	-0.111124	0.000442783	global
SMARCD3	P5_F3	0.554614	H3K4me2	-0.0112169	-0.0392743	-0.111124	0.000442783	global
SMARCD3	P5_F3	0.554614	H3K4me3	-0.002458	-0.00975224	-0.111124	0.000442783	global
SMARCD3	P5_F3	0.554614	H3K79me2	0	0	-0.111124	0.000442783	global
SMARCD3	P5_F3	0.554614	H3K9me2	-0.0129375	-0.0627126	-0.111124	0.000442783	global
SMARCD3	P5_F3	0.554614	H3K9me3	-0.013504	-0.0648464	-0.111124	0.000442783	global
SMARCD3	P5_F3	0.554614	H4K5acK8ac	-0.00991614	-0.0492178	-0.111124	0.000442783	global
SMARCD3	P5_F3	0.554614	HDAC1	-0.0757653	-0.431834	-0.111124	0.000442783	global
SMARCD3	P5_F3	0.554614	HDAC2	-0.0287971	-0.148411	-0.111124	0.000442783	global
SMARCD3	P5_F3	0.554614	HDAC3	0	0	-0.111124	0.000442783	global
SMARCD3	P5_F3	0.554614	late_replicating	0	0	-0.111124	0.000442783	global
SMARCD3	P5_F3	0.554614	LMNB1	-0.00350927	-0.0152099	-0.111124	0.000442783	global
SMARCD3	P5_F3	0.554614	m5C	-0.00926454	-0.0343462	-0.111124	0.000442783	global
SMARCD3	P5_F3	0.554614	POL2	-0.00111536	-0.00572761	-0.111124	0.000442783	global
SMARCD3	P5_F3	0.554614	POL2AS2	0	0	-0.111124	0.000442783	global
SMARCD3	P5_F3	0.554614	SMC3	-0.00114743	-0.00658488	-0.111124	0.000442783	global
SMARCD3	P5_F3	0.554614	TTseq	-0.00352062	-0.0101698	-0.111124	0.000442783	global
SMARCE1	P5_F4	0.254647	CTCF	0	0	-0.0859619	0.00250016
SMARCE1	P5_F4	0.254647	Dam	0	0	-0.0859619	0.00250016
SMARCE1	P5_F4	0.254647	DNAse	0	0	-0.0859619	0.00250016
SMARCE1	P5_F4	0.254647	EZH2	0	0	-0.0859619	0.00250016
SMARCE1	P5_F4	0.254647	H2AFZ	0	0	-0.0859619	0.00250016
SMARCE1	P5_F4	0.254647	H3K27ac	0	0	-0.0859619	0.00250016
SMARCE1	P5_F4	0.254647	H3K27me3	-0.0062481	-0.0321976	-0.0859619	0.00250016
SMARCE1	P5_F4	0.254647	H3K36me3	0	0	-0.0859619	0.00250016
SMARCE1	P5_F4	0.254647	H3K4me1	0	0	-0.0859619	0.00250016
SMARCE1	P5_F4	0.254647	H3K4me2	0	0	-0.0859619	0.00250016
SMARCE1	P5_F4	0.254647	H3K4me3	0	0	-0.0859619	0.00250016
SMARCE1	P5_F4	0.254647	H3K79me2	0	0	-0.0859619	0.00250016
SMARCE1	P5_F4	0.254647	H3K9me2	-0.0272882	-0.132276	-0.0859619	0.00250016
SMARCE1	P5_F4	0.254647	H3K9me3	-0.0113329	-0.0544207	-0.0859619	0.00250016
SMARCE1	P5_F4	0.254647	H4K5acK8ac	0	0	-0.0859619	0.00250016
SMARCE1	P5_F4	0.254647	HDAC1	-0.0288803	-0.164607	-0.0859619	0.00250016
SMARCE1	P5_F4	0.254647	HDAC2	0	0	-0.0859619	0.00250016
SMARCE1	P5_F4	0.254647	HDAC3	-0.0214272	-0.121191	-0.0859619	0.00250016
SMARCE1	P5_F4	0.254647	late_replicating	-0.00893108	-0.0388288	-0.0859619	0.00250016
SMARCE1	P5_F4	0.254647	LMNB1	-0.0216685	-0.0939156	-0.0859619	0.00250016
SMARCE1	P5_F4	0.254647	m5C	0	0	-0.0859619	0.00250016
SMARCE1	P5_F4	0.254647	POL2	0	0	-0.0859619	0.00250016
SMARCE1	P5_F4	0.254647	POL2AS2	0	0	-0.0859619	0.00250016
SMARCE1	P5_F4	0.254647	SMC3	0	0	-0.0859619	0.00250016
SMARCE1	P5_F4	0.254647	TTseq	0	0	-0.0859619	0.00250016
SMC1A	P5_F5	0.0509233	CTCF	0	0	-0.0756278	0.00560705
SMC1A	P5_F5	0.0509233	Dam	0	0	-0.0756278	0.00560705
SMC1A	P5_F5	0.0509233	DNAse	0	0	-0.0756278	0.00560705
SMC1A	P5_F5	0.0509233	EZH2	0	0	-0.0756278	0.00560705
SMC1A	P5_F5	0.0509233	H2AFZ	0	0	-0.0756278	0.00560705
SMC1A	P5_F5	0.0509233	H3K27ac	0	0	-0.0756278	0.00560705
SMC1A	P5_F5	0.0509233	H3K27me3	0	0	-0.0756278	0.00560705
SMC1A	P5_F5	0.0509233	H3K36me3	0	0	-0.0756278	0.00560705
SMC1A	P5_F5	0.0509233	H3K4me1	0	0	-0.0756278	0.00560705
SMC1A	P5_F5	0.0509233	H3K4me2	0	0	-0.0756278	0.00560705
SMC1A	P5_F5	0.0509233	H3K4me3	0	0	-0.0756278	0.00560705
SMC1A	P5_F5	0.0509233	H3K79me2	0	0	-0.0756278	0.00560705
SMC1A	P5_F5	0.0509233	H3K9me2	-0.0357733	-0.173406	-0.0756278	0.00560705
SMC1A	P5_F5	0.0509233	H3K9me3	-0.0346222	-0.166256	-0.0756278	0.00560705
SMC1A	P5_F5	0.0509233	H4K5acK8ac	0	0	-0.0756278	0.00560705
SMC1A	P5_F5	0.0509233	HDAC1	-0.00743004	-0.0423485	-0.0756278	0.00560705
SMC1A	P5_F5	0.0509233	HDAC2	0	0	-0.0756278	0.00560705
SMC1A	P5_F5	0.0509233	HDAC3	-0.0289004	-0.163459	-0.0756278	0.00560705
SMC1A	P5_F5	0.0509233	late_replicating	-0.0248078	-0.107854	-0.0756278	0.00560705
SMC1A	P5_F5	0.0509233	LMNB1	-0.0355674	-0.154156	-0.0756278	0.00560705
SMC1A	P5_F5	0.0509233	m5C	0	0	-0.0756278	0.00560705
SMC1A	P5_F5	0.0509233	POL2	0	0	-0.0756278	0.00560705
SMC1A	P5_F5	0.0509233	POL2AS2	0	0	-0.0756278	0.00560705
SMC1A	P5_F5	0.0509233	SMC3	0	0	-0.0756278	0.00560705
SMC1A	P5_F5	0.0509233	TTseq	0	0	-0.0756278	0.00560705
SMC3	P5_F12	0.0197567	CTCF	-0.0055507	-0.0324904	-0.0595643	0.0507467	CCD
SMC3	P5_F12	0.0197567	Dam	0	0	-0.0595643	0.0507467	CCD
SMC3	P5_F12	0.0197567	DNAse	0	0	-0.0595643	0.0507467	CCD
SMC3	P5_F12	0.0197567	EZH2	0	0	-0.0595643	0.0507467	CCD
SMC3	P5_F12	0.0197567	H2AFZ	-0.0148433	-0.0621655	-0.0595643	0.0507467	CCD
SMC3	P5_F12	0.0197567	H3K27ac	0	0	-0.0595643	0.0507467	CCD
SMC3	P5_F12	0.0197567	H3K27me3	0	0	-0.0595643	0.0507467	CCD
SMC3	P5_F12	0.0197567	H3K36me3	0	0	-0.0595643	0.0507467	CCD
SMC3	P5_F12	0.0197567	H3K4me1	0	0	-0.0595643	0.0507467	CCD
SMC3	P5_F12	0.0197567	H3K4me2	0	0	-0.0595643	0.0507467	CCD
SMC3	P5_F12	0.0197567	H3K4me3	-0.0190498	-0.075581	-0.0595643	0.0507467	CCD
SMC3	P5_F12	0.0197567	H3K79me2	0	0	-0.0595643	0.0507467	CCD
SMC3	P5_F12	0.0197567	H3K9me2	-0.0344304	-0.166896	-0.0595643	0.0507467	CCD
SMC3	P5_F12	0.0197567	H3K9me3	-0.0542962	-0.26073	-0.0595643	0.0507467	CCD
SMC3	P5_F12	0.0197567	H4K5acK8ac	0	0	-0.0595643	0.0507467	CCD
SMC3	P5_F12	0.0197567	HDAC1	0	0	-0.0595643	0.0507467	CCD
SMC3	P5_F12	0.0197567	HDAC2	-0.00651781	-0.0335908	-0.0595643	0.0507467	CCD
SMC3	P5_F12	0.0197567	HDAC3	-0.0337642	-0.190968	-0.0595643	0.0507467	CCD
SMC3	P5_F12	0.0197567	late_replicating	-0.0418814	-0.182084	-0.0595643	0.0507467	CCD
SMC3	P5_F12	0.0197567	LMNB1	-0.0617438	-0.26761	-0.0595643	0.0507467	CCD
SMC3	P5_F12	0.0197567	m5C	0	0	-0.0595643	0.0507467	CCD
SMC3	P5_F12	0.0197567	POL2	0	0	-0.0595643	0.0507467	CCD
SMC3	P5_F12	0.0197567	POL2AS2	0	0	-0.0595643	0.0507467	CCD
SMC3	P5_F12	0.0197567	SMC3	0	0	-0.0595643	0.0507467	CCD
SMC3	P5_F12	0.0197567	TTseq	-0.00277719	-0.0080223	-0.0595643	0.0507467	CCD
SMC5	P5_F7	0.040471	CTCF	0	0	-0.213567	3.72736e-08	both
SMC5	P5_F7	0.040471	Dam	0	0	-0.213567	3.72736e-08	both
SMC5	P5_F7	0.040471	DNAse	0	0	-0.213567	3.72736e-08	both
SMC5	P5_F7	0.040471	EZH2	-0.00816206	-0.0476199	-0.213567	3.72736e-08	both
SMC5	P5_F7	0.040471	H2AFZ	0	0	-0.213567	3.72736e-08	both
SMC5	P5_F7	0.040471	H3K27ac	0	0	-0.213567	3.72736e-08	both
SMC5	P5_F7	0.040471	H3K27me3	-0.0240204	-0.123781	-0.213567	3.72736e-08	both
SMC5	P5_F7	0.040471	H3K36me3	0	0	-0.213567	3.72736e-08	both
SMC5	P5_F7	0.040471	H3K4me1	0	0	-0.213567	3.72736e-08	both
SMC5	P5_F7	0.040471	H3K4me2	0	0	-0.213567	3.72736e-08	both
SMC5	P5_F7	0.040471	H3K4me3	0	0	-0.213567	3.72736e-08	both
SMC5	P5_F7	0.040471	H3K79me2	0	0	-0.213567	3.72736e-08	both
SMC5	P5_F7	0.040471	H3K9me2	-0.00898134	-0.0435357	-0.213567	3.72736e-08	both
SMC5	P5_F7	0.040471	H3K9me3	0	0	-0.213567	3.72736e-08	both
SMC5	P5_F7	0.040471	H4K5acK8ac	0	0	-0.213567	3.72736e-08	both
SMC5	P5_F7	0.040471	HDAC1	-0.0311609	-0.177605	-0.213567	3.72736e-08	both
SMC5	P5_F7	0.040471	HDAC2	0	0	-0.213567	3.72736e-08	both
SMC5	P5_F7	0.040471	HDAC3	0	0	-0.213567	3.72736e-08	both
SMC5	P5_F7	0.040471	late_replicating	0	0	-0.213567	3.72736e-08	both
SMC5	P5_F7	0.040471	LMNB1	-0.0173241	-0.0750864	-0.213567	3.72736e-08	both
SMC5	P5_F7	0.040471	m5C	0	0	-0.213567	3.72736e-08	both
SMC5	P5_F7	0.040471	POL2	0	0	-0.213567	3.72736e-08	both
SMC5	P5_F7	0.040471	POL2AS2	0	0	-0.213567	3.72736e-08	both
SMC5	P5_F7	0.040471	SMC3	0	0	-0.213567	3.72736e-08	both
SMC5	P5_F7	0.040471	TTseq	0	0	-0.213567	3.72736e-08	both
SMC6	P5_F8	0.296623	CTCF	-0.00820622	-0.0480342	-0.152673	0.000221972	global
SMC6	P5_F8	0.296623	Dam	0	0	-0.152673	0.000221972	global
SMC6	P5_F8	0.296623	DNAse	0	0	-0.152673	0.000221972	global
SMC6	P5_F8	0.296623	EZH2	0	0	-0.152673	0.000221972	global
SMC6	P5_F8	0.296623	H2AFZ	0	0	-0.152673	0.000221972	global
SMC6	P5_F8	0.296623	H3K27ac	0	0	-0.152673	0.000221972	global
SMC6	P5_F8	0.296623	H3K27me3	-0.0192622	-0.0992618	-0.152673	0.000221972	global
SMC6	P5_F8	0.296623	H3K36me3	0	0	-0.152673	0.000221972	global
SMC6	P5_F8	0.296623	H3K4me1	0	0	-0.152673	0.000221972	global
SMC6	P5_F8	0.296623	H3K4me2	0	0	-0.152673	0.000221972	global
SMC6	P5_F8	0.296623	H3K4me3	0	0	-0.152673	0.000221972	global
SMC6	P5_F8	0.296623	H3K79me2	0	0	-0.152673	0.000221972	global
SMC6	P5_F8	0.296623	H3K9me2	-0.0300377	-0.145603	-0.152673	0.000221972	global
SMC6	P5_F8	0.296623	H3K9me3	-0.0304925	-0.146425	-0.152673	0.000221972	global
SMC6	P5_F8	0.296623	H4K5acK8ac	0	0	-0.152673	0.000221972	global
SMC6	P5_F8	0.296623	HDAC1	-0.0721983	-0.411504	-0.152673	0.000221972	global
SMC6	P5_F8	0.296623	HDAC2	0	0	-0.152673	0.000221972	global
SMC6	P5_F8	0.296623	HDAC3	-0.00988031	-0.0558825	-0.152673	0.000221972	global
SMC6	P5_F8	0.296623	late_replicating	-0.00188488	-0.00819468	-0.152673	0.000221972	global
SMC6	P5_F8	0.296623	LMNB1	-0.0518393	-0.224682	-0.152673	0.000221972	global
SMC6	P5_F8	0.296623	m5C	0	0	-0.152673	0.000221972	global
SMC6	P5_F8	0.296623	POL2	0	0	-0.152673	0.000221972	global
SMC6	P5_F8	0.296623	POL2AS2	0	0	-0.152673	0.000221972	global
SMC6	P5_F8	0.296623	SMC3	0	0	-0.152673	0.000221972	global
SMC6	P5_F8	0.296623	TTseq	0	0	-0.152673	0.000221972	global
SMG1	P5_F9	0.110077	CTCF	0	0	-0.0715111	0.0087985
SMG1	P5_F9	0.110077	Dam	0	0	-0.0715111	0.0087985
SMG1	P5_F9	0.110077	DNAse	0	0	-0.0715111	0.0087985
SMG1	P5_F9	0.110077	EZH2	0	0	-0.0715111	0.0087985
SMG1	P5_F9	0.110077	H2AFZ	0	0	-0.0715111	0.0087985
SMG1	P5_F9	0.110077	H3K27ac	0	0	-0.0715111	0.0087985
SMG1	P5_F9	0.110077	H3K27me3	0	0	-0.0715111	0.0087985
SMG1	P5_F9	0.110077	H3K36me3	0	0	-0.0715111	0.0087985
SMG1	P5_F9	0.110077	H3K4me1	0	0	-0.0715111	0.0087985
SMG1	P5_F9	0.110077	H3K4me2	0	0	-0.0715111	0.0087985
SMG1	P5_F9	0.110077	H3K4me3	-0.0103936	-0.0412372	-0.0715111	0.0087985
SMG1	P5_F9	0.110077	H3K79me2	-0.00625682	-0.0285889	-0.0715111	0.0087985
SMG1	P5_F9	0.110077	H3K9me2	-0.0334119	-0.161959	-0.0715111	0.0087985
SMG1	P5_F9	0.110077	H3K9me3	-0.0290625	-0.139558	-0.0715111	0.0087985
SMG1	P5_F9	0.110077	H4K5acK8ac	-0.000166709	-0.000827445	-0.0715111	0.0087985
SMG1	P5_F9	0.110077	HDAC1	-0.00972326	-0.055419	-0.0715111	0.0087985
SMG1	P5_F9	0.110077	HDAC2	0	0	-0.0715111	0.0087985
SMG1	P5_F9	0.110077	HDAC3	-0.0180397	-0.102032	-0.0715111	0.0087985
SMG1	P5_F9	0.110077	late_replicating	-0.0172275	-0.0748983	-0.0715111	0.0087985
SMG1	P5_F9	0.110077	LMNB1	-0.0402932	-0.174639	-0.0715111	0.0087985
SMG1	P5_F9	0.110077	m5C	0	0	-0.0715111	0.0087985
SMG1	P5_F9	0.110077	POL2	-0.00514072	-0.0263987	-0.0715111	0.0087985
SMG1	P5_F9	0.110077	POL2AS2	0	0	-0.0715111	0.0087985
SMG1	P5_F9	0.110077	SMC3	0	0	-0.0715111	0.0087985
SMG1	P5_F9	0.110077	TTseq	0	0	-0.0715111	0.0087985
SMUG1	P5_F10	0.140959	CTCF	0	0	-0.0959851	5.14194e-05	global
SMUG1	P5_F10	0.140959	Dam	-0.0174569	-0.0833796	-0.0959851	5.14194e-05	global
SMUG1	P5_F10	0.140959	DNAse	-0.0144944	-0.0685809	-0.0959851	5.14194e-05	global
SMUG1	P5_F10	0.140959	EZH2	-0.0245594	-0.143287	-0.0959851	5.14194e-05	global
SMUG1	P5_F10	0.140959	H2AFZ	-0.0027059	-0.0113326	-0.0959851	5.14194e-05	global
SMUG1	P5_F10	0.140959	H3K27ac	-0.00201683	-0.00804536	-0.0959851	5.14194e-05	global
SMUG1	P5_F10	0.140959	H3K27me3	-0.0158918	-0.0818933	-0.0959851	5.14194e-05	global
SMUG1	P5_F10	0.140959	H3K36me3	0	0	-0.0959851	5.14194e-05	global
SMUG1	P5_F10	0.140959	H3K4me1	0	0	-0.0959851	5.14194e-05	global
SMUG1	P5_F10	0.140959	H3K4me2	0	0	-0.0959851	5.14194e-05	global
SMUG1	P5_F10	0.140959	H3K4me3	0	0	-0.0959851	5.14194e-05	global
SMUG1	P5_F10	0.140959	H3K79me2	-0.00639068	-0.0292006	-0.0959851	5.14194e-05	global
SMUG1	P5_F10	0.140959	H3K9me2	0	0	-0.0959851	5.14194e-05	global
SMUG1	P5_F10	0.140959	H3K9me3	0	0	-0.0959851	5.14194e-05	global
SMUG1	P5_F10	0.140959	H4K5acK8ac	-0.0133758	-0.0663892	-0.0959851	5.14194e-05	global
SMUG1	P5_F10	0.140959	HDAC1	-0.00167076	-0.00952273	-0.0959851	5.14194e-05	global
SMUG1	P5_F10	0.140959	HDAC2	0	0	-0.0959851	5.14194e-05	global
SMUG1	P5_F10	0.140959	HDAC3	0	0	-0.0959851	5.14194e-05	global
SMUG1	P5_F10	0.140959	late_replicating	0	0	-0.0959851	5.14194e-05	global
SMUG1	P5_F10	0.140959	LMNB1	0	0	-0.0959851	5.14194e-05	global
SMUG1	P5_F10	0.140959	m5C	0	0	-0.0959851	5.14194e-05	global
SMUG1	P5_F10	0.140959	POL2	0	0	-0.0959851	5.14194e-05	global
SMUG1	P5_F10	0.140959	POL2AS2	-1.87131e-05	-8.88488e-05	-0.0959851	5.14194e-05	global
SMUG1	P5_F10	0.140959	SMC3	-0.0141697	-0.0813175	-0.0959851	5.14194e-05	global
SMUG1	P5_F10	0.140959	TTseq	0	0	-0.0959851	5.14194e-05	global
SPRTN	P5_G3	0.424332	CTCF	-0.00797051	-0.0466544	-0.126512	0.000153984	global
SPRTN	P5_G3	0.424332	Dam	0	0	-0.126512	0.000153984	global
SPRTN	P5_G3	0.424332	DNAse	0	0	-0.126512	0.000153984	global
SPRTN	P5_G3	0.424332	EZH2	0	0	-0.126512	0.000153984	global
SPRTN	P5_G3	0.424332	H2AFZ	0	0	-0.126512	0.000153984	global
SPRTN	P5_G3	0.424332	H3K27ac	0	0	-0.126512	0.000153984	global
SPRTN	P5_G3	0.424332	H3K27me3	0	0	-0.126512	0.000153984	global
SPRTN	P5_G3	0.424332	H3K36me3	0	0	-0.126512	0.000153984	global
SPRTN	P5_G3	0.424332	H3K4me1	0	0	-0.126512	0.000153984	global
SPRTN	P5_G3	0.424332	H3K4me2	0	0	-0.126512	0.000153984	global
SPRTN	P5_G3	0.424332	H3K4me3	0	0	-0.126512	0.000153984	global
SPRTN	P5_G3	0.424332	H3K79me2	0	0	-0.126512	0.000153984	global
SPRTN	P5_G3	0.424332	H3K9me2	-0.0126876	-0.0615012	-0.126512	0.000153984	global
SPRTN	P5_G3	0.424332	H3K9me3	-0.0115881	-0.0556462	-0.126512	0.000153984	global
SPRTN	P5_G3	0.424332	H4K5acK8ac	0	0	-0.126512	0.000153984	global
SPRTN	P5_G3	0.424332	HDAC1	-0.00873073	-0.0497619	-0.126512	0.000153984	global
SPRTN	P5_G3	0.424332	HDAC2	0	0	-0.126512	0.000153984	global
SPRTN	P5_G3	0.424332	HDAC3	-0.00502998	-0.0284493	-0.126512	0.000153984	global
SPRTN	P5_G3	0.424332	late_replicating	-0.00127276	-0.00553345	-0.126512	0.000153984	global
SPRTN	P5_G3	0.424332	LMNB1	-0.0196883	-0.085333	-0.126512	0.000153984	global
SPRTN	P5_G3	0.424332	m5C	0	0	-0.126512	0.000153984	global
SPRTN	P5_G3	0.424332	POL2	0	0	-0.126512	0.000153984	global
SPRTN	P5_G3	0.424332	POL2AS2	0	0	-0.126512	0.000153984	global
SPRTN	P5_G3	0.424332	SMC3	-0.0125909	-0.0722566	-0.126512	0.000153984	global
SPRTN	P5_G3	0.424332	TTseq	0	0	-0.126512	0.000153984	global
SSRP1	P5_G4	0.187434	CTCF	-0.0368304	-0.215582	-0.248736	2.16682e-07	global
SSRP1	P5_G4	0.187434	Dam	-0.0161367	-0.0770741	-0.248736	2.16682e-07	global
SSRP1	P5_G4	0.187434	DNAse	-0.0121432	-0.0574559	-0.248736	2.16682e-07	global
SSRP1	P5_G4	0.187434	EZH2	-0.0187756	-0.109543	-0.248736	2.16682e-07	global
SSRP1	P5_G4	0.187434	H2AFZ	-0.0274189	-0.114833	-0.248736	2.16682e-07	global
SSRP1	P5_G4	0.187434	H3K27ac	-0.0154861	-0.0617758	-0.248736	2.16682e-07	global
SSRP1	P5_G4	0.187434	H3K27me3	-0.023665	-0.12195	-0.248736	2.16682e-07	global
SSRP1	P5_G4	0.187434	H3K36me3	0	0	-0.248736	2.16682e-07	global
SSRP1	P5_G4	0.187434	H3K4me1	-0.0117936	-0.0431798	-0.248736	2.16682e-07	global
SSRP1	P5_G4	0.187434	H3K4me2	-0.0151618	-0.0530866	-0.248736	2.16682e-07	global
SSRP1	P5_G4	0.187434	H3K4me3	0	0	-0.248736	2.16682e-07	global
SSRP1	P5_G4	0.187434	H3K79me2	0	0	-0.248736	2.16682e-07	global
SSRP1	P5_G4	0.187434	H3K9me2	0	0	-0.248736	2.16682e-07	global
SSRP1	P5_G4	0.187434	H3K9me3	0	0	-0.248736	2.16682e-07	global
SSRP1	P5_G4	0.187434	H4K5acK8ac	0	0	-0.248736	2.16682e-07	global
SSRP1	P5_G4	0.187434	HDAC1	0	0	-0.248736	2.16682e-07	global
SSRP1	P5_G4	0.187434	HDAC2	-0.0156463	-0.0806362	-0.248736	2.16682e-07	global
SSRP1	P5_G4	0.187434	HDAC3	0	0	-0.248736	2.16682e-07	global
SSRP1	P5_G4	0.187434	late_replicating	0	0	-0.248736	2.16682e-07	global
SSRP1	P5_G4	0.187434	LMNB1	-0.00359967	-0.0156017	-0.248736	2.16682e-07	global
SSRP1	P5_G4	0.187434	m5C	0	0	-0.248736	2.16682e-07	global
SSRP1	P5_G4	0.187434	POL2	0	0	-0.248736	2.16682e-07	global
SSRP1	P5_G4	0.187434	POL2AS2	0	0	-0.248736	2.16682e-07	global
SSRP1	P5_G4	0.187434	SMC3	-0.0266533	-0.152958	-0.248736	2.16682e-07	global
SSRP1	P5_G4	0.187434	TTseq	0	0	-0.248736	2.16682e-07	global
STN1	P5_G5	0.0197567	CTCF	-0.00592116	-0.0346588	-0.176914	1.9549e-08	both
STN1	P5_G5	0.0197567	Dam	0	0	-0.176914	1.9549e-08	both
STN1	P5_G5	0.0197567	DNAse	0	0	-0.176914	1.9549e-08	both
STN1	P5_G5	0.0197567	EZH2	0	0	-0.176914	1.9549e-08	both
STN1	P5_G5	0.0197567	H2AFZ	0	0	-0.176914	1.9549e-08	both
STN1	P5_G5	0.0197567	H3K27ac	0	0	-0.176914	1.9549e-08	both
STN1	P5_G5	0.0197567	H3K27me3	-0.00397974	-0.0205083	-0.176914	1.9549e-08	both
STN1	P5_G5	0.0197567	H3K36me3	-0.0195672	-0.0845489	-0.176914	1.9549e-08	both
STN1	P5_G5	0.0197567	H3K4me1	-0.0174571	-0.0639154	-0.176914	1.9549e-08	both
STN1	P5_G5	0.0197567	H3K4me2	0	0	-0.176914	1.9549e-08	both
STN1	P5_G5	0.0197567	H3K4me3	0	0	-0.176914	1.9549e-08	both
STN1	P5_G5	0.0197567	H3K79me2	0	0	-0.176914	1.9549e-08	both
STN1	P5_G5	0.0197567	H3K9me2	-0.00167595	-0.0081239	-0.176914	1.9549e-08	both
STN1	P5_G5	0.0197567	H3K9me3	0	0	-0.176914	1.9549e-08	both
STN1	P5_G5	0.0197567	H4K5acK8ac	0	0	-0.176914	1.9549e-08	both
STN1	P5_G5	0.0197567	HDAC1	-0.0395285	-0.225298	-0.176914	1.9549e-08	both
STN1	P5_G5	0.0197567	HDAC2	0	0	-0.176914	1.9549e-08	both
STN1	P5_G5	0.0197567	HDAC3	0	0	-0.176914	1.9549e-08	both
STN1	P5_G5	0.0197567	late_replicating	0	0	-0.176914	1.9549e-08	both
STN1	P5_G5	0.0197567	LMNB1	0	0	-0.176914	1.9549e-08	both
STN1	P5_G5	0.0197567	m5C	-0.0199052	-0.0737941	-0.176914	1.9549e-08	both
STN1	P5_G5	0.0197567	POL2	-0.0136244	-0.0699643	-0.176914	1.9549e-08	both
STN1	P5_G5	0.0197567	POL2AS2	-0.00874094	-0.0415016	-0.176914	1.9549e-08	both
STN1	P5_G5	0.0197567	SMC3	-0.0145203	-0.0833294	-0.176914	1.9549e-08	both
STN1	P5_G5	0.0197567	TTseq	-0.00158024	-0.00456475	-0.176914	1.9549e-08	both
STUB1	P5_G12	0.147725	CTCF	0	0	-0.0839822	0.000857478	global
STUB1	P5_G12	0.147725	Dam	0	0	-0.0839822	0.000857478	global
STUB1	P5_G12	0.147725	DNAse	0	0	-0.0839822	0.000857478	global
STUB1	P5_G12	0.147725	EZH2	-0.0033984	-0.0198273	-0.0839822	0.000857478	global
STUB1	P5_G12	0.147725	H2AFZ	0	0	-0.0839822	0.000857478	global
STUB1	P5_G12	0.147725	H3K27ac	0	0	-0.0839822	0.000857478	global
STUB1	P5_G12	0.147725	H3K27me3	-0.00239397	-0.0123365	-0.0839822	0.000857478	global
STUB1	P5_G12	0.147725	H3K36me3	0	0	-0.0839822	0.000857478	global
STUB1	P5_G12	0.147725	H3K4me1	0	0	-0.0839822	0.000857478	global
STUB1	P5_G12	0.147725	H3K4me2	0	0	-0.0839822	0.000857478	global
STUB1	P5_G12	0.147725	H3K4me3	0	0	-0.0839822	0.000857478	global
STUB1	P5_G12	0.147725	H3K79me2	0	0	-0.0839822	0.000857478	global
STUB1	P5_G12	0.147725	H3K9me2	-0.0315866	-0.153111	-0.0839822	0.000857478	global
STUB1	P5_G12	0.147725	H3K9me3	-0.0290338	-0.13942	-0.0839822	0.000857478	global
STUB1	P5_G12	0.147725	H4K5acK8ac	0	0	-0.0839822	0.000857478	global
STUB1	P5_G12	0.147725	HDAC1	-0.00531412	-0.0302885	-0.0839822	0.000857478	global
STUB1	P5_G12	0.147725	HDAC2	0	0	-0.0839822	0.000857478	global
STUB1	P5_G12	0.147725	HDAC3	-0.0142916	-0.0808326	-0.0839822	0.000857478	global
STUB1	P5_G12	0.147725	late_replicating	-0.00442393	-0.0192335	-0.0839822	0.000857478	global
STUB1	P5_G12	0.147725	LMNB1	-0.0191249	-0.0828914	-0.0839822	0.000857478	global
STUB1	P5_G12	0.147725	m5C	0	0	-0.0839822	0.000857478	global
STUB1	P5_G12	0.147725	POL2	0	0	-0.0839822	0.000857478	global
STUB1	P5_G12	0.147725	POL2AS2	0	0	-0.0839822	0.000857478	global
STUB1	P5_G12	0.147725	SMC3	0	0	-0.0839822	0.000857478	global
STUB1	P5_G12	0.147725	TTseq	0	0	-0.0839822	0.000857478	global
SUMO1	P5_G7	0.256538	CTCF	0	0	-0.068653	0.00145379
SUMO1	P5_G7	0.256538	Dam	-0.00583704	-0.0278796	-0.068653	0.00145379
SUMO1	P5_G7	0.256538	DNAse	0	0	-0.068653	0.00145379
SUMO1	P5_G7	0.256538	EZH2	-0.00704372	-0.0410952	-0.068653	0.00145379
SUMO1	P5_G7	0.256538	H2AFZ	0	0	-0.068653	0.00145379
SUMO1	P5_G7	0.256538	H3K27ac	0	0	-0.068653	0.00145379
SUMO1	P5_G7	0.256538	H3K27me3	0	0	-0.068653	0.00145379
SUMO1	P5_G7	0.256538	H3K36me3	0	0	-0.068653	0.00145379
SUMO1	P5_G7	0.256538	H3K4me1	0	0	-0.068653	0.00145379
SUMO1	P5_G7	0.256538	H3K4me2	0	0	-0.068653	0.00145379
SUMO1	P5_G7	0.256538	H3K4me3	0	0	-0.068653	0.00145379
SUMO1	P5_G7	0.256538	H3K79me2	0	0	-0.068653	0.00145379
SUMO1	P5_G7	0.256538	H3K9me2	-0.00304382	-0.0147545	-0.068653	0.00145379
SUMO1	P5_G7	0.256538	H3K9me3	-0.000292144	-0.00140288	-0.068653	0.00145379
SUMO1	P5_G7	0.256538	H4K5acK8ac	0	0	-0.068653	0.00145379
SUMO1	P5_G7	0.256538	HDAC1	0	0	-0.068653	0.00145379
SUMO1	P5_G7	0.256538	HDAC2	0	0	-0.068653	0.00145379
SUMO1	P5_G7	0.256538	HDAC3	0	0	-0.068653	0.00145379
SUMO1	P5_G7	0.256538	late_replicating	-0.00688862	-0.029949	-0.068653	0.00145379
SUMO1	P5_G7	0.256538	LMNB1	0	0	-0.068653	0.00145379
SUMO1	P5_G7	0.256538	m5C	0	0	-0.068653	0.00145379
SUMO1	P5_G7	0.256538	POL2	0	0	-0.068653	0.00145379
SUMO1	P5_G7	0.256538	POL2AS2	0	0	-0.068653	0.00145379
SUMO1	P5_G7	0.256538	SMC3	0	0	-0.068653	0.00145379
SUMO1	P5_G7	0.256538	TTseq	0	0	-0.068653	0.00145379
SUPT16H	P5_G8	0.0960227	CTCF	-0.0143273	-0.083863	-0.224776	1.65792e-07	global
SUPT16H	P5_G8	0.0960227	Dam	0	0	-0.224776	1.65792e-07	global
SUPT16H	P5_G8	0.0960227	DNAse	0	0	-0.224776	1.65792e-07	global
SUPT16H	P5_G8	0.0960227	EZH2	0	0	-0.224776	1.65792e-07	global
SUPT16H	P5_G8	0.0960227	H2AFZ	0	0	-0.224776	1.65792e-07	global
SUPT16H	P5_G8	0.0960227	H3K27ac	0	0	-0.224776	1.65792e-07	global
SUPT16H	P5_G8	0.0960227	H3K27me3	-0.0137287	-0.0707467	-0.224776	1.65792e-07	global
SUPT16H	P5_G8	0.0960227	H3K36me3	0	0	-0.224776	1.65792e-07	global
SUPT16H	P5_G8	0.0960227	H3K4me1	0	0	-0.224776	1.65792e-07	global
SUPT16H	P5_G8	0.0960227	H3K4me2	0	0	-0.224776	1.65792e-07	global
SUPT16H	P5_G8	0.0960227	H3K4me3	0	0	-0.224776	1.65792e-07	global
SUPT16H	P5_G8	0.0960227	H3K79me2	0	0	-0.224776	1.65792e-07	global
SUPT16H	P5_G8	0.0960227	H3K9me2	-0.010571	-0.0512416	-0.224776	1.65792e-07	global
SUPT16H	P5_G8	0.0960227	H3K9me3	-0.00512692	-0.0246194	-0.224776	1.65792e-07	global
SUPT16H	P5_G8	0.0960227	H4K5acK8ac	0	0	-0.224776	1.65792e-07	global
SUPT16H	P5_G8	0.0960227	HDAC1	-0.0261964	-0.14931	-0.224776	1.65792e-07	global
SUPT16H	P5_G8	0.0960227	HDAC2	0	0	-0.224776	1.65792e-07	global
SUPT16H	P5_G8	0.0960227	HDAC3	0	0	-0.224776	1.65792e-07	global
SUPT16H	P5_G8	0.0960227	late_replicating	0	0	-0.224776	1.65792e-07	global
SUPT16H	P5_G8	0.0960227	LMNB1	-0.0398578	-0.172752	-0.224776	1.65792e-07	global
SUPT16H	P5_G8	0.0960227	m5C	0	0	-0.224776	1.65792e-07	global
SUPT16H	P5_G8	0.0960227	POL2	0	0	-0.224776	1.65792e-07	global
SUPT16H	P5_G8	0.0960227	POL2AS2	0	0	-0.224776	1.65792e-07	global
SUPT16H	P5_G8	0.0960227	SMC3	-0.00689798	-0.0395862	-0.224776	1.65792e-07	global
SUPT16H	P5_G8	0.0960227	TTseq	0	0	-0.224776	1.65792e-07	global
SWI5	P5_G9	0.261869	CTCF	0	0	-0.176153	3.3058e-07	global
SWI5	P5_G9	0.261869	Dam	0	0	-0.176153	3.3058e-07	global
SWI5	P5_G9	0.261869	DNAse	0	0	-0.176153	3.3058e-07	global
SWI5	P5_G9	0.261869	EZH2	-0.0102312	-0.059692	-0.176153	3.3058e-07	global
SWI5	P5_G9	0.261869	H2AFZ	0	0	-0.176153	3.3058e-07	global
SWI5	P5_G9	0.261869	H3K27ac	0	0	-0.176153	3.3058e-07	global
SWI5	P5_G9	0.261869	H3K27me3	0	0	-0.176153	3.3058e-07	global
SWI5	P5_G9	0.261869	H3K36me3	0	0	-0.176153	3.3058e-07	global
SWI5	P5_G9	0.261869	H3K4me1	0	0	-0.176153	3.3058e-07	global
SWI5	P5_G9	0.261869	H3K4me2	0	0	-0.176153	3.3058e-07	global
SWI5	P5_G9	0.261869	H3K4me3	0	0	-0.176153	3.3058e-07	global
SWI5	P5_G9	0.261869	H3K79me2	0	0	-0.176153	3.3058e-07	global
SWI5	P5_G9	0.261869	H3K9me2	-0.00118659	-0.00575181	-0.176153	3.3058e-07	global
SWI5	P5_G9	0.261869	H3K9me3	0	0	-0.176153	3.3058e-07	global
SWI5	P5_G9	0.261869	H4K5acK8ac	0	0	-0.176153	3.3058e-07	global
SWI5	P5_G9	0.261869	HDAC1	-0.0152538	-0.0869409	-0.176153	3.3058e-07	global
SWI5	P5_G9	0.261869	HDAC2	0	0	-0.176153	3.3058e-07	global
SWI5	P5_G9	0.261869	HDAC3	-0.008274	-0.0467973	-0.176153	3.3058e-07	global
SWI5	P5_G9	0.261869	late_replicating	0	0	-0.176153	3.3058e-07	global
SWI5	P5_G9	0.261869	LMNB1	0	0	-0.176153	3.3058e-07	global
SWI5	P5_G9	0.261869	m5C	0	0	-0.176153	3.3058e-07	global
SWI5	P5_G9	0.261869	POL2	0	0	-0.176153	3.3058e-07	global
SWI5	P5_G9	0.261869	POL2AS2	0	0	-0.176153	3.3058e-07	global
SWI5	P5_G9	0.261869	SMC3	-0.0158728	-0.0910909	-0.176153	3.3058e-07	global
SWI5	P5_G9	0.261869	TTseq	0	0	-0.176153	3.3058e-07	global
SWSAP1	P5_G10	0.0812298	CTCF	0	0	-0.0678705	0.000454125	global
SWSAP1	P5_G10	0.0812298	Dam	0	0	-0.0678705	0.000454125	global
SWSAP1	P5_G10	0.0812298	DNAse	0	0	-0.0678705	0.000454125	global
SWSAP1	P5_G10	0.0812298	EZH2	0	0	-0.0678705	0.000454125	global
SWSAP1	P5_G10	0.0812298	H2AFZ	0	0	-0.0678705	0.000454125	global
SWSAP1	P5_G10	0.0812298	H3K27ac	0	0	-0.0678705	0.000454125	global
SWSAP1	P5_G10	0.0812298	H3K27me3	0	0	-0.0678705	0.000454125	global
SWSAP1	P5_G10	0.0812298	H3K36me3	0	0	-0.0678705	0.000454125	global
SWSAP1	P5_G10	0.0812298	H3K4me1	0	0	-0.0678705	0.000454125	global
SWSAP1	P5_G10	0.0812298	H3K4me2	0	0	-0.0678705	0.000454125	global
SWSAP1	P5_G10	0.0812298	H3K4me3	0	0	-0.0678705	0.000454125	global
SWSAP1	P5_G10	0.0812298	H3K79me2	0	0	-0.0678705	0.000454125	global
SWSAP1	P5_G10	0.0812298	H3K9me2	-0.018126	-0.0878629	-0.0678705	0.000454125	global
SWSAP1	P5_G10	0.0812298	H3K9me3	-0.0195246	-0.0937572	-0.0678705	0.000454125	global
SWSAP1	P5_G10	0.0812298	H4K5acK8ac	0	0	-0.0678705	0.000454125	global
SWSAP1	P5_G10	0.0812298	HDAC1	0	0	-0.0678705	0.000454125	global
SWSAP1	P5_G10	0.0812298	HDAC2	0	0	-0.0678705	0.000454125	global
SWSAP1	P5_G10	0.0812298	HDAC3	0	0	-0.0678705	0.000454125	global
SWSAP1	P5_G10	0.0812298	late_replicating	-0.0111207	-0.0483484	-0.0678705	0.000454125	global
SWSAP1	P5_G10	0.0812298	LMNB1	-0.0246213	-0.106714	-0.0678705	0.000454125	global
SWSAP1	P5_G10	0.0812298	m5C	0	0	-0.0678705	0.000454125	global
SWSAP1	P5_G10	0.0812298	POL2	0	0	-0.0678705	0.000454125	global
SWSAP1	P5_G10	0.0812298	POL2AS2	0	0	-0.0678705	0.000454125	global
SWSAP1	P5_G10	0.0812298	SMC3	0	0	-0.0678705	0.000454125	global
SWSAP1	P5_G10	0.0812298	TTseq	0	0	-0.0678705	0.000454125	global
TCEA1	P5_H3	0.161302	CTCF	0	0	-0.135701	4.48509e-06	global
TCEA1	P5_H3	0.161302	Dam	-0.0163452	-0.0780699	-0.135701	4.48509e-06	global
TCEA1	P5_H3	0.161302	DNAse	-0.00978478	-0.0462971	-0.135701	4.48509e-06	global
TCEA1	P5_H3	0.161302	EZH2	-0.020896	-0.121914	-0.135701	4.48509e-06	global
TCEA1	P5_H3	0.161302	H2AFZ	-0.01638	-0.068601	-0.135701	4.48509e-06	global
TCEA1	P5_H3	0.161302	H3K27ac	0	0	-0.135701	4.48509e-06	global
TCEA1	P5_H3	0.161302	H3K27me3	-0.0101284	-0.0521933	-0.135701	4.48509e-06	global
TCEA1	P5_H3	0.161302	H3K36me3	0	0	-0.135701	4.48509e-06	global
TCEA1	P5_H3	0.161302	H3K4me1	0	0	-0.135701	4.48509e-06	global
TCEA1	P5_H3	0.161302	H3K4me2	0	0	-0.135701	4.48509e-06	global
TCEA1	P5_H3	0.161302	H3K4me3	0	0	-0.135701	4.48509e-06	global
TCEA1	P5_H3	0.161302	H3K79me2	0	0	-0.135701	4.48509e-06	global
TCEA1	P5_H3	0.161302	H3K9me2	0	0	-0.135701	4.48509e-06	global
TCEA1	P5_H3	0.161302	H3K9me3	0	0	-0.135701	4.48509e-06	global
TCEA1	P5_H3	0.161302	H4K5acK8ac	-0.00187337	-0.00929827	-0.135701	4.48509e-06	global
TCEA1	P5_H3	0.161302	HDAC1	0	0	-0.135701	4.48509e-06	global
TCEA1	P5_H3	0.161302	HDAC2	0	0	-0.135701	4.48509e-06	global
TCEA1	P5_H3	0.161302	HDAC3	0	0	-0.135701	4.48509e-06	global
TCEA1	P5_H3	0.161302	late_replicating	0	0	-0.135701	4.48509e-06	global
TCEA1	P5_H3	0.161302	LMNB1	0	0	-0.135701	4.48509e-06	global
TCEA1	P5_H3	0.161302	m5C	0	0	-0.135701	4.48509e-06	global
TCEA1	P5_H3	0.161302	POL2	0	0	-0.135701	4.48509e-06	global
TCEA1	P5_H3	0.161302	POL2AS2	0	0	-0.135701	4.48509e-06	global
TCEA1	P5_H3	0.161302	SMC3	-0.0103391	-0.0593341	-0.135701	4.48509e-06	global
TCEA1	P5_H3	0.161302	TTseq	0	0	-0.135701	4.48509e-06	global
TERF2	P5_H9	0.0598649	CTCF	-0.0137515	-0.0804931	-0.270695	1.7819e-09	global
TERF2	P5_H9	0.0598649	Dam	0	0	-0.270695	1.7819e-09	global
TERF2	P5_H9	0.0598649	DNAse	0	0	-0.270695	1.7819e-09	global
TERF2	P5_H9	0.0598649	EZH2	0	0	-0.270695	1.7819e-09	global
TERF2	P5_H9	0.0598649	H2AFZ	0	0	-0.270695	1.7819e-09	global
TERF2	P5_H9	0.0598649	H3K27ac	0	0	-0.270695	1.7819e-09	global
TERF2	P5_H9	0.0598649	H3K27me3	-0.0224093	-0.115479	-0.270695	1.7819e-09	global
TERF2	P5_H9	0.0598649	H3K36me3	0	0	-0.270695	1.7819e-09	global
TERF2	P5_H9	0.0598649	H3K4me1	0	0	-0.270695	1.7819e-09	global
TERF2	P5_H9	0.0598649	H3K4me2	0	0	-0.270695	1.7819e-09	global
TERF2	P5_H9	0.0598649	H3K4me3	0	0	-0.270695	1.7819e-09	global
TERF2	P5_H9	0.0598649	H3K79me2	0	0	-0.270695	1.7819e-09	global
TERF2	P5_H9	0.0598649	H3K9me2	0	0	-0.270695	1.7819e-09	global
TERF2	P5_H9	0.0598649	H3K9me3	0	0	-0.270695	1.7819e-09	global
TERF2	P5_H9	0.0598649	H4K5acK8ac	0	0	-0.270695	1.7819e-09	global
TERF2	P5_H9	0.0598649	HDAC1	-0.00792686	-0.0451802	-0.270695	1.7819e-09	global
TERF2	P5_H9	0.0598649	HDAC2	0	0	-0.270695	1.7819e-09	global
TERF2	P5_H9	0.0598649	HDAC3	0	0	-0.270695	1.7819e-09	global
TERF2	P5_H9	0.0598649	late_replicating	-0.0143113	-0.0622199	-0.270695	1.7819e-09	global
TERF2	P5_H9	0.0598649	LMNB1	-0.0340301	-0.147494	-0.270695	1.7819e-09	global
TERF2	P5_H9	0.0598649	m5C	0	0	-0.270695	1.7819e-09	global
TERF2	P5_H9	0.0598649	POL2	0	0	-0.270695	1.7819e-09	global
TERF2	P5_H9	0.0598649	POL2AS2	0	0	-0.270695	1.7819e-09	global
TERF2	P5_H9	0.0598649	SMC3	0	0	-0.270695	1.7819e-09	global
TERF2	P5_H9	0.0598649	TTseq	0	0	-0.270695	1.7819e-09	global
TERF2IP	P5_H10	0.263575	CTCF	-0.0063098	-0.0369337	-0.126155	3.67419e-06	global
TERF2IP	P5_H10	0.263575	Dam	-0.0079429	-0.0379378	-0.126155	3.67419e-06	global
TERF2IP	P5_H10	0.263575	DNAse	-0.0132862	-0.0628642	-0.126155	3.67419e-06	global
TERF2IP	P5_H10	0.263575	EZH2	0	0	-0.126155	3.67419e-06	global
TERF2IP	P5_H10	0.263575	H2AFZ	0	0	-0.126155	3.67419e-06	global
TERF2IP	P5_H10	0.263575	H3K27ac	0	0	-0.126155	3.67419e-06	global
TERF2IP	P5_H10	0.263575	H3K27me3	0	0	-0.126155	3.67419e-06	global
TERF2IP	P5_H10	0.263575	H3K36me3	-0.00636001	-0.0274813	-0.126155	3.67419e-06	global
TERF2IP	P5_H10	0.263575	H3K4me1	-7.91934e-05	-0.000289949	-0.126155	3.67419e-06	global
TERF2IP	P5_H10	0.263575	H3K4me2	0	0	-0.126155	3.67419e-06	global
TERF2IP	P5_H10	0.263575	H3K4me3	0	0	-0.126155	3.67419e-06	global
TERF2IP	P5_H10	0.263575	H3K79me2	0	0	-0.126155	3.67419e-06	global
TERF2IP	P5_H10	0.263575	H3K9me2	0	0	-0.126155	3.67419e-06	global
TERF2IP	P5_H10	0.263575	H3K9me3	0	0	-0.126155	3.67419e-06	global
TERF2IP	P5_H10	0.263575	H4K5acK8ac	-0.00209461	-0.0103964	-0.126155	3.67419e-06	global
TERF2IP	P5_H10	0.263575	HDAC1	-0.0110735	-0.0631147	-0.126155	3.67419e-06	global
TERF2IP	P5_H10	0.263575	HDAC2	0	0	-0.126155	3.67419e-06	global
TERF2IP	P5_H10	0.263575	HDAC3	0	0	-0.126155	3.67419e-06	global
TERF2IP	P5_H10	0.263575	late_replicating	0	0	-0.126155	3.67419e-06	global
TERF2IP	P5_H10	0.263575	LMNB1	0	0	-0.126155	3.67419e-06	global
TERF2IP	P5_H10	0.263575	m5C	0	0	-0.126155	3.67419e-06	global
TERF2IP	P5_H10	0.263575	POL2	-0.0140836	-0.0723222	-0.126155	3.67419e-06	global
TERF2IP	P5_H10	0.263575	POL2AS2	-0.00856956	-0.0406879	-0.126155	3.67419e-06	global
TERF2IP	P5_H10	0.263575	SMC3	-0.0279782	-0.160562	-0.126155	3.67419e-06	global
TERF2IP	P5_H10	0.263575	TTseq	0	0	-0.126155	3.67419e-06	global
TFPT	P6_A3	0.360354	CTCF	0.0168129	0.0984125	0.172898	2.14088e-10	global
TFPT	P6_A3	0.360354	Dam	0.00139861	0.00668021	0.172898	2.14088e-10	global
TFPT	P6_A3	0.360354	DNAse	0.0166561	0.078809	0.172898	2.14088e-10	global
TFPT	P6_A3	0.360354	EZH2	0	0	0.172898	2.14088e-10	global
TFPT	P6_A3	0.360354	H2AFZ	0.00108461	0.00454246	0.172898	2.14088e-10	global
TFPT	P6_A3	0.360354	H3K27ac	0.00540699	0.0215691	0.172898	2.14088e-10	global
TFPT	P6_A3	0.360354	H3K27me3	0	0	0.172898	2.14088e-10	global
TFPT	P6_A3	0.360354	H3K36me3	0	0	0.172898	2.14088e-10	global
TFPT	P6_A3	0.360354	H3K4me1	0.0115222	0.0421861	0.172898	2.14088e-10	global
TFPT	P6_A3	0.360354	H3K4me2	0.00837306	0.029317	0.172898	2.14088e-10	global
TFPT	P6_A3	0.360354	H3K4me3	0.00475987	0.018885	0.172898	2.14088e-10	global
TFPT	P6_A3	0.360354	H3K79me2	0	0	0.172898	2.14088e-10	global
TFPT	P6_A3	0.360354	H3K9me2	0.00320572	0.0155392	0.172898	2.14088e-10	global
TFPT	P6_A3	0.360354	H3K9me3	0.000431222	0.00207072	0.172898	2.14088e-10	global
TFPT	P6_A3	0.360354	H4K5acK8ac	0.00187063	0.00928466	0.172898	2.14088e-10	global
TFPT	P6_A3	0.360354	HDAC1	0.0320069	0.182428	0.172898	2.14088e-10	global
TFPT	P6_A3	0.360354	HDAC2	0.0277773	0.143156	0.172898	2.14088e-10	global
TFPT	P6_A3	0.360354	HDAC3	0	0	0.172898	2.14088e-10	global
TFPT	P6_A3	0.360354	late_replicating	0	0	0.172898	2.14088e-10	global
TFPT	P6_A3	0.360354	LMNB1	0	0	0.172898	2.14088e-10	global
TFPT	P6_A3	0.360354	m5C	0.00767731	0.0284619	0.172898	2.14088e-10	global
TFPT	P6_A3	0.360354	POL2	0.00110799	0.00568976	0.172898	2.14088e-10	global
TFPT	P6_A3	0.360354	POL2AS2	0.00406665	0.0193083	0.172898	2.14088e-10	global
TFPT	P6_A3	0.360354	SMC3	0.0243306	0.139629	0.172898	2.14088e-10	global
TFPT	P6_A3	0.360354	TTseq	0.00714718	0.0206456	0.172898	2.14088e-10	global
TICRR	P6_A4	0.14451	CTCF	0	0	-0.167119	2.61259e-06	global
TICRR	P6_A4	0.14451	Dam	0	0	-0.167119	2.61259e-06	global
TICRR	P6_A4	0.14451	DNAse	0	0	-0.167119	2.61259e-06	global
TICRR	P6_A4	0.14451	EZH2	0	0	-0.167119	2.61259e-06	global
TICRR	P6_A4	0.14451	H2AFZ	0	0	-0.167119	2.61259e-06	global
TICRR	P6_A4	0.14451	H3K27ac	0	0	-0.167119	2.61259e-06	global
TICRR	P6_A4	0.14451	H3K27me3	-0.00103503	-0.00533372	-0.167119	2.61259e-06	global
TICRR	P6_A4	0.14451	H3K36me3	0	0	-0.167119	2.61259e-06	global
TICRR	P6_A4	0.14451	H3K4me1	0	0	-0.167119	2.61259e-06	global
TICRR	P6_A4	0.14451	H3K4me2	0	0	-0.167119	2.61259e-06	global
TICRR	P6_A4	0.14451	H3K4me3	0	0	-0.167119	2.61259e-06	global
TICRR	P6_A4	0.14451	H3K79me2	0	0	-0.167119	2.61259e-06	global
TICRR	P6_A4	0.14451	H3K9me2	-0.0153103	-0.0742144	-0.167119	2.61259e-06	global
TICRR	P6_A4	0.14451	H3K9me3	-0.0123869	-0.059482	-0.167119	2.61259e-06	global
TICRR	P6_A4	0.14451	H4K5acK8ac	0	0	-0.167119	2.61259e-06	global
TICRR	P6_A4	0.14451	HDAC1	0	0	-0.167119	2.61259e-06	global
TICRR	P6_A4	0.14451	HDAC2	0	0	-0.167119	2.61259e-06	global
TICRR	P6_A4	0.14451	HDAC3	0	0	-0.167119	2.61259e-06	global
TICRR	P6_A4	0.14451	late_replicating	-0.00531196	-0.0230943	-0.167119	2.61259e-06	global
TICRR	P6_A4	0.14451	LMNB1	-0.0159107	-0.0689603	-0.167119	2.61259e-06	global
TICRR	P6_A4	0.14451	m5C	0	0	-0.167119	2.61259e-06	global
TICRR	P6_A4	0.14451	POL2	0	0	-0.167119	2.61259e-06	global
TICRR	P6_A4	0.14451	POL2AS2	0	0	-0.167119	2.61259e-06	global
TICRR	P6_A4	0.14451	SMC3	0	0	-0.167119	2.61259e-06	global
TICRR	P6_A4	0.14451	TTseq	0	0	-0.167119	2.61259e-06	global
TIGAR	P6_A5	0.454629	CTCF	-0.00905838	-0.0530221	-0.169432	0.000160341	global
TIGAR	P6_A5	0.454629	Dam	0	0	-0.169432	0.000160341	global
TIGAR	P6_A5	0.454629	DNAse	0	0	-0.169432	0.000160341	global
TIGAR	P6_A5	0.454629	EZH2	-0.0442304	-0.258053	-0.169432	0.000160341	global
TIGAR	P6_A5	0.454629	H2AFZ	0	0	-0.169432	0.000160341	global
TIGAR	P6_A5	0.454629	H3K27ac	0	0	-0.169432	0.000160341	global
TIGAR	P6_A5	0.454629	H3K27me3	-0.0204326	-0.105293	-0.169432	0.000160341	global
TIGAR	P6_A5	0.454629	H3K36me3	0	0	-0.169432	0.000160341	global
TIGAR	P6_A5	0.454629	H3K4me1	0	0	-0.169432	0.000160341	global
TIGAR	P6_A5	0.454629	H3K4me2	0	0	-0.169432	0.000160341	global
TIGAR	P6_A5	0.454629	H3K4me3	0	0	-0.169432	0.000160341	global
TIGAR	P6_A5	0.454629	H3K79me2	-0.0109034	-0.0498202	-0.169432	0.000160341	global
TIGAR	P6_A5	0.454629	H3K9me2	-0.00646945	-0.0313597	-0.169432	0.000160341	global
TIGAR	P6_A5	0.454629	H3K9me3	-0.0221517	-0.106373	-0.169432	0.000160341	global
TIGAR	P6_A5	0.454629	H4K5acK8ac	0	0	-0.169432	0.000160341	global
TIGAR	P6_A5	0.454629	HDAC1	-0.0176356	-0.100517	-0.169432	0.000160341	global
TIGAR	P6_A5	0.454629	HDAC2	-0.0396158	-0.204168	-0.169432	0.000160341	global
TIGAR	P6_A5	0.454629	HDAC3	0	0	-0.169432	0.000160341	global
TIGAR	P6_A5	0.454629	late_replicating	-0.008752	-0.0380502	-0.169432	0.000160341	global
TIGAR	P6_A5	0.454629	LMNB1	0	0	-0.169432	0.000160341	global
TIGAR	P6_A5	0.454629	m5C	0	0	-0.169432	0.000160341	global
TIGAR	P6_A5	0.454629	POL2	0	0	-0.169432	0.000160341	global
TIGAR	P6_A5	0.454629	POL2AS2	0	0	-0.169432	0.000160341	global
TIGAR	P6_A5	0.454629	SMC3	-0.00649639	-0.0372816	-0.169432	0.000160341	global
TIGAR	P6_A5	0.454629	TTseq	0	0	-0.169432	0.000160341	global
TNP1	P6_A8	0.0743375	CTCF	0	0	-0.0750178	0.00969826
TNP1	P6_A8	0.0743375	Dam	0	0	-0.0750178	0.00969826
TNP1	P6_A8	0.0743375	DNAse	0	0	-0.0750178	0.00969826
TNP1	P6_A8	0.0743375	EZH2	0	0	-0.0750178	0.00969826
TNP1	P6_A8	0.0743375	H2AFZ	0	0	-0.0750178	0.00969826
TNP1	P6_A8	0.0743375	H3K27ac	0	0	-0.0750178	0.00969826
TNP1	P6_A8	0.0743375	H3K27me3	0	0	-0.0750178	0.00969826
TNP1	P6_A8	0.0743375	H3K36me3	0	0	-0.0750178	0.00969826
TNP1	P6_A8	0.0743375	H3K4me1	0	0	-0.0750178	0.00969826
TNP1	P6_A8	0.0743375	H3K4me2	0	0	-0.0750178	0.00969826
TNP1	P6_A8	0.0743375	H3K4me3	0	0	-0.0750178	0.00969826
TNP1	P6_A8	0.0743375	H3K79me2	0	0	-0.0750178	0.00969826
TNP1	P6_A8	0.0743375	H3K9me2	-0.0567743	-0.275205	-0.0750178	0.00969826
TNP1	P6_A8	0.0743375	H3K9me3	-0.056073	-0.269262	-0.0750178	0.00969826
TNP1	P6_A8	0.0743375	H4K5acK8ac	0	0	-0.0750178	0.00969826
TNP1	P6_A8	0.0743375	HDAC1	0	0	-0.0750178	0.00969826
TNP1	P6_A8	0.0743375	HDAC2	0	0	-0.0750178	0.00969826
TNP1	P6_A8	0.0743375	HDAC3	-0.00873073	-0.0493805	-0.0750178	0.00969826
TNP1	P6_A8	0.0743375	late_replicating	-0.0221256	-0.0961931	-0.0750178	0.00969826
TNP1	P6_A8	0.0743375	LMNB1	-0.0271573	-0.117706	-0.0750178	0.00969826
TNP1	P6_A8	0.0743375	m5C	0	0	-0.0750178	0.00969826
TNP1	P6_A8	0.0743375	POL2	0	0	-0.0750178	0.00969826
TNP1	P6_A8	0.0743375	POL2AS2	0	0	-0.0750178	0.00969826
TNP1	P6_A8	0.0743375	SMC3	0	0	-0.0750178	0.00969826
TNP1	P6_A8	0.0743375	TTseq	0	0	-0.0750178	0.00969826
TONSL	P6_A9	0.113026	CTCF	0	0	-0.160058	0.000235099	global
TONSL	P6_A9	0.113026	Dam	0	0	-0.160058	0.000235099	global
TONSL	P6_A9	0.113026	DNAse	0	0	-0.160058	0.000235099	global
TONSL	P6_A9	0.113026	EZH2	0	0	-0.160058	0.000235099	global
TONSL	P6_A9	0.113026	H2AFZ	0	0	-0.160058	0.000235099	global
TONSL	P6_A9	0.113026	H3K27ac	0	0	-0.160058	0.000235099	global
TONSL	P6_A9	0.113026	H3K27me3	-0.0178143	-0.0918001	-0.160058	0.000235099	global
TONSL	P6_A9	0.113026	H3K36me3	0	0	-0.160058	0.000235099	global
TONSL	P6_A9	0.113026	H3K4me1	0	0	-0.160058	0.000235099	global
TONSL	P6_A9	0.113026	H3K4me2	0	0	-0.160058	0.000235099	global
TONSL	P6_A9	0.113026	H3K4me3	0	0	-0.160058	0.000235099	global
TONSL	P6_A9	0.113026	H3K79me2	0	0	-0.160058	0.000235099	global
TONSL	P6_A9	0.113026	H3K9me2	0	0	-0.160058	0.000235099	global
TONSL	P6_A9	0.113026	H3K9me3	-0.0153077	-0.0735076	-0.160058	0.000235099	global
TONSL	P6_A9	0.113026	H4K5acK8ac	0	0	-0.160058	0.000235099	global
TONSL	P6_A9	0.113026	HDAC1	0	0	-0.160058	0.000235099	global
TONSL	P6_A9	0.113026	HDAC2	0	0	-0.160058	0.000235099	global
TONSL	P6_A9	0.113026	HDAC3	0	0	-0.160058	0.000235099	global
TONSL	P6_A9	0.113026	late_replicating	-0.00968612	-0.0421114	-0.160058	0.000235099	global
TONSL	P6_A9	0.113026	LMNB1	-0.0652561	-0.282833	-0.160058	0.000235099	global
TONSL	P6_A9	0.113026	m5C	0	0	-0.160058	0.000235099	global
TONSL	P6_A9	0.113026	POL2	0	0	-0.160058	0.000235099	global
TONSL	P6_A9	0.113026	POL2AS2	0	0	-0.160058	0.000235099	global
TONSL	P6_A9	0.113026	SMC3	0	0	-0.160058	0.000235099	global
TONSL	P6_A9	0.113026	TTseq	0	0	-0.160058	0.000235099	global
TOPBP1	P6_A10	0.0395176	CTCF	0	0	-0.576367	1.01032e-12	both
TOPBP1	P6_A10	0.0395176	Dam	0	0	-0.576367	1.01032e-12	both
TOPBP1	P6_A10	0.0395176	DNAse	0	0	-0.576367	1.01032e-12	both
TOPBP1	P6_A10	0.0395176	EZH2	0	0	-0.576367	1.01032e-12	both
TOPBP1	P6_A10	0.0395176	H2AFZ	0	0	-0.576367	1.01032e-12	both
TOPBP1	P6_A10	0.0395176	H3K27ac	0	0	-0.576367	1.01032e-12	both
TOPBP1	P6_A10	0.0395176	H3K27me3	-0.0185895	-0.0957949	-0.576367	1.01032e-12	both
TOPBP1	P6_A10	0.0395176	H3K36me3	0	0	-0.576367	1.01032e-12	both
TOPBP1	P6_A10	0.0395176	H3K4me1	0	0	-0.576367	1.01032e-12	both
TOPBP1	P6_A10	0.0395176	H3K4me2	0	0	-0.576367	1.01032e-12	both
TOPBP1	P6_A10	0.0395176	H3K4me3	0	0	-0.576367	1.01032e-12	both
TOPBP1	P6_A10	0.0395176	H3K79me2	0	0	-0.576367	1.01032e-12	both
TOPBP1	P6_A10	0.0395176	H3K9me2	-0.0212651	-0.103079	-0.576367	1.01032e-12	both
TOPBP1	P6_A10	0.0395176	H3K9me3	-0.0184953	-0.0888143	-0.576367	1.01032e-12	both
TOPBP1	P6_A10	0.0395176	H4K5acK8ac	0	0	-0.576367	1.01032e-12	both
TOPBP1	P6_A10	0.0395176	HDAC1	-0.0310854	-0.177175	-0.576367	1.01032e-12	both
TOPBP1	P6_A10	0.0395176	HDAC2	0	0	-0.576367	1.01032e-12	both
TOPBP1	P6_A10	0.0395176	HDAC3	0	0	-0.576367	1.01032e-12	both
TOPBP1	P6_A10	0.0395176	late_replicating	-0.0133736	-0.0581432	-0.576367	1.01032e-12	both
TOPBP1	P6_A10	0.0395176	LMNB1	-0.0555279	-0.240669	-0.576367	1.01032e-12	both
TOPBP1	P6_A10	0.0395176	m5C	0	0	-0.576367	1.01032e-12	both
TOPBP1	P6_A10	0.0395176	POL2	0	0	-0.576367	1.01032e-12	both
TOPBP1	P6_A10	0.0395176	POL2AS2	0	0	-0.576367	1.01032e-12	both
TOPBP1	P6_A10	0.0395176	SMC3	0	0	-0.576367	1.01032e-12	both
TOPBP1	P6_A10	0.0395176	TTseq	0	0	-0.576367	1.01032e-12	both
TREX1	P6_B3	0.0261933	CTCF	0	0	-0.0929342	0.00187867	CCD
TREX1	P6_B3	0.0261933	Dam	0	0	-0.0929342	0.00187867	CCD
TREX1	P6_B3	0.0261933	DNAse	0	0	-0.0929342	0.00187867	CCD
TREX1	P6_B3	0.0261933	EZH2	0	0	-0.0929342	0.00187867	CCD
TREX1	P6_B3	0.0261933	H2AFZ	0	0	-0.0929342	0.00187867	CCD
TREX1	P6_B3	0.0261933	H3K27ac	0	0	-0.0929342	0.00187867	CCD
TREX1	P6_B3	0.0261933	H3K27me3	0	0	-0.0929342	0.00187867	CCD
TREX1	P6_B3	0.0261933	H3K36me3	0	0	-0.0929342	0.00187867	CCD
TREX1	P6_B3	0.0261933	H3K4me1	0	0	-0.0929342	0.00187867	CCD
TREX1	P6_B3	0.0261933	H3K4me2	0	0	-0.0929342	0.00187867	CCD
TREX1	P6_B3	0.0261933	H3K4me3	0	0	-0.0929342	0.00187867	CCD
TREX1	P6_B3	0.0261933	H3K79me2	0	0	-0.0929342	0.00187867	CCD
TREX1	P6_B3	0.0261933	H3K9me2	-0.0361217	-0.175095	-0.0929342	0.00187867	CCD
TREX1	P6_B3	0.0261933	H3K9me3	-0.0341996	-0.164226	-0.0929342	0.00187867	CCD
TREX1	P6_B3	0.0261933	H4K5acK8ac	0	0	-0.0929342	0.00187867	CCD
TREX1	P6_B3	0.0261933	HDAC1	0	0	-0.0929342	0.00187867	CCD
TREX1	P6_B3	0.0261933	HDAC2	0	0	-0.0929342	0.00187867	CCD
TREX1	P6_B3	0.0261933	HDAC3	-0.00629982	-0.0356315	-0.0929342	0.00187867	CCD
TREX1	P6_B3	0.0261933	late_replicating	-0.0422774	-0.183805	-0.0929342	0.00187867	CCD
TREX1	P6_B3	0.0261933	LMNB1	-0.025093	-0.108758	-0.0929342	0.00187867	CCD
TREX1	P6_B3	0.0261933	m5C	0	0	-0.0929342	0.00187867	CCD
TREX1	P6_B3	0.0261933	POL2	0	0	-0.0929342	0.00187867	CCD
TREX1	P6_B3	0.0261933	POL2AS2	0	0	-0.0929342	0.00187867	CCD
TREX1	P6_B3	0.0261933	SMC3	0	0	-0.0929342	0.00187867	CCD
TREX1	P6_B3	0.0261933	TTseq	0	0	-0.0929342	0.00187867	CCD
TRIM25	P6_B5	0.116141	CTCF	-0.0157826	-0.0923816	-0.0468465	0.0575238
TRIM25	P6_B5	0.116141	Dam	0	0	-0.0468465	0.0575238
TRIM25	P6_B5	0.116141	DNAse	-0.00936335	-0.0443031	-0.0468465	0.0575238
TRIM25	P6_B5	0.116141	EZH2	-0.0336461	-0.196302	-0.0468465	0.0575238
TRIM25	P6_B5	0.116141	H2AFZ	-0.0391514	-0.16397	-0.0468465	0.0575238
TRIM25	P6_B5	0.116141	H3K27ac	0	0	-0.0468465	0.0575238
TRIM25	P6_B5	0.116141	H3K27me3	-0.0380112	-0.195879	-0.0468465	0.0575238
TRIM25	P6_B5	0.116141	H3K36me3	0	0	-0.0468465	0.0575238
TRIM25	P6_B5	0.116141	H3K4me1	-0.00554679	-0.0203084	-0.0468465	0.0575238
TRIM25	P6_B5	0.116141	H3K4me2	-0.0280585	-0.0982425	-0.0468465	0.0575238
TRIM25	P6_B5	0.116141	H3K4me3	-0.0216917	-0.0860629	-0.0468465	0.0575238
TRIM25	P6_B5	0.116141	H3K79me2	0	0	-0.0468465	0.0575238
TRIM25	P6_B5	0.116141	H3K9me2	0	0	-0.0468465	0.0575238
TRIM25	P6_B5	0.116141	H3K9me3	0	0	-0.0468465	0.0575238
TRIM25	P6_B5	0.116141	H4K5acK8ac	-0.0310916	-0.15432	-0.0468465	0.0575238
TRIM25	P6_B5	0.116141	HDAC1	-0.0174828	-0.0996455	-0.0468465	0.0575238
TRIM25	P6_B5	0.116141	HDAC2	-0.0159094	-0.0819922	-0.0468465	0.0575238
TRIM25	P6_B5	0.116141	HDAC3	0	0	-0.0468465	0.0575238
TRIM25	P6_B5	0.116141	late_replicating	0	0	-0.0468465	0.0575238
TRIM25	P6_B5	0.116141	LMNB1	-0.00423645	-0.0183617	-0.0468465	0.0575238
TRIM25	P6_B5	0.116141	m5C	0	0	-0.0468465	0.0575238
TRIM25	P6_B5	0.116141	POL2	0	0	-0.0468465	0.0575238
TRIM25	P6_B5	0.116141	POL2AS2	0	0	-0.0468465	0.0575238
TRIM25	P6_B5	0.116141	SMC3	-0.00786207	-0.0451189	-0.0468465	0.0575238
TRIM25	P6_B5	0.116141	TTseq	0	0	-0.0468465	0.0575238
TRRAP	P6_B9	0.0121899	CTCF	-0.0470615	-0.275469	-0.244472	2.63121e-07	both
TRRAP	P6_B9	0.0121899	Dam	-0.0144873	-0.0691958	-0.244472	2.63121e-07	both
TRRAP	P6_B9	0.0121899	DNAse	-0.0352529	-0.166801	-0.244472	2.63121e-07	both
TRRAP	P6_B9	0.0121899	EZH2	-0.0262899	-0.153383	-0.244472	2.63121e-07	both
TRRAP	P6_B9	0.0121899	H2AFZ	-0.0548928	-0.229897	-0.244472	2.63121e-07	both
TRRAP	P6_B9	0.0121899	H3K27ac	-0.0658522	-0.262692	-0.244472	2.63121e-07	both
TRRAP	P6_B9	0.0121899	H3K27me3	-0.0159129	-0.082002	-0.244472	2.63121e-07	both
TRRAP	P6_B9	0.0121899	H3K36me3	-0.0214958	-0.0928826	-0.244472	2.63121e-07	both
TRRAP	P6_B9	0.0121899	H3K4me1	-0.0836111	-0.306124	-0.244472	2.63121e-07	both
TRRAP	P6_B9	0.0121899	H3K4me2	-0.089997	-0.315111	-0.244472	2.63121e-07	both
TRRAP	P6_B9	0.0121899	H3K4me3	-0.0624867	-0.24792	-0.244472	2.63121e-07	both
TRRAP	P6_B9	0.0121899	H3K79me2	-0.0268284	-0.122585	-0.244472	2.63121e-07	both
TRRAP	P6_B9	0.0121899	H3K9me2	0	0	-0.244472	2.63121e-07	both
TRRAP	P6_B9	0.0121899	H3K9me3	0	0	-0.244472	2.63121e-07	both
TRRAP	P6_B9	0.0121899	H4K5acK8ac	-0.0398561	-0.197822	-0.244472	2.63121e-07	both
TRRAP	P6_B9	0.0121899	HDAC1	-0.0179993	-0.102589	-0.244472	2.63121e-07	both
TRRAP	P6_B9	0.0121899	HDAC2	-0.0787756	-0.405986	-0.244472	2.63121e-07	both
TRRAP	P6_B9	0.0121899	HDAC3	0	0	-0.244472	2.63121e-07	both
TRRAP	P6_B9	0.0121899	late_replicating	0	0	-0.244472	2.63121e-07	both
TRRAP	P6_B9	0.0121899	LMNB1	0	0	-0.244472	2.63121e-07	both
TRRAP	P6_B9	0.0121899	m5C	-0.0555191	-0.205824	-0.244472	2.63121e-07	both
TRRAP	P6_B9	0.0121899	POL2	0	0	-0.244472	2.63121e-07	both
TRRAP	P6_B9	0.0121899	POL2AS2	-0.025026	-0.118823	-0.244472	2.63121e-07	both
TRRAP	P6_B9	0.0121899	SMC3	-0.0439837	-0.252414	-0.244472	2.63121e-07	both
TRRAP	P6_B9	0.0121899	TTseq	-0.024096	-0.0696046	-0.244472	2.63121e-07	both
UBA52	P6_C1	0.630631	CTCF	0	0	-0.0552471	0.0105326
UBA52	P6_C1	0.630631	Dam	0	0	-0.0552471	0.0105326
UBA52	P6_C1	0.630631	DNAse	-0.000920264	-0.00435427	-0.0552471	0.0105326
UBA52	P6_C1	0.630631	EZH2	0	0	-0.0552471	0.0105326
UBA52	P6_C1	0.630631	H2AFZ	0	0	-0.0552471	0.0105326
UBA52	P6_C1	0.630631	H3K27ac	0	0	-0.0552471	0.0105326
UBA52	P6_C1	0.630631	H3K27me3	-0.00246058	-0.0126798	-0.0552471	0.0105326
UBA52	P6_C1	0.630631	H3K36me3	0	0	-0.0552471	0.0105326
UBA52	P6_C1	0.630631	H3K4me1	0	0	-0.0552471	0.0105326
UBA52	P6_C1	0.630631	H3K4me2	0	0	-0.0552471	0.0105326
UBA52	P6_C1	0.630631	H3K4me3	0	0	-0.0552471	0.0105326
UBA52	P6_C1	0.630631	H3K79me2	0	0	-0.0552471	0.0105326
UBA52	P6_C1	0.630631	H3K9me2	-0.00307102	-0.0148863	-0.0552471	0.0105326
UBA52	P6_C1	0.630631	H3K9me3	0	0	-0.0552471	0.0105326
UBA52	P6_C1	0.630631	H4K5acK8ac	0	0	-0.0552471	0.0105326
UBA52	P6_C1	0.630631	HDAC1	0	0	-0.0552471	0.0105326
UBA52	P6_C1	0.630631	HDAC2	0	0	-0.0552471	0.0105326
UBA52	P6_C1	0.630631	HDAC3	0	0	-0.0552471	0.0105326
UBA52	P6_C1	0.630631	late_replicating	0	0	-0.0552471	0.0105326
UBA52	P6_C1	0.630631	LMNB1	-0.00687769	-0.0298093	-0.0552471	0.0105326
UBA52	P6_C1	0.630631	m5C	0	0	-0.0552471	0.0105326
UBA52	P6_C1	0.630631	POL2	0	0	-0.0552471	0.0105326
UBA52	P6_C1	0.630631	POL2AS2	-0.000244685	-0.00116176	-0.0552471	0.0105326
UBA52	P6_C1	0.630631	SMC3	0	0	-0.0552471	0.0105326
UBA52	P6_C1	0.630631	TTseq	0	0	-0.0552471	0.0105326
UBC	P6_C3	0.00775119	CTCF	0	0	-0.112521	0.00058128	both
UBC	P6_C3	0.00775119	Dam	0	0	-0.112521	0.00058128	both
UBC	P6_C3	0.00775119	DNAse	0	0	-0.112521	0.00058128	both
UBC	P6_C3	0.00775119	EZH2	-0.0126919	-0.0740487	-0.112521	0.00058128	both
UBC	P6_C3	0.00775119	H2AFZ	0	0	-0.112521	0.00058128	both
UBC	P6_C3	0.00775119	H3K27ac	0	0	-0.112521	0.00058128	both
UBC	P6_C3	0.00775119	H3K27me3	-0.0114847	-0.0591827	-0.112521	0.00058128	both
UBC	P6_C3	0.00775119	H3K36me3	0	0	-0.112521	0.00058128	both
UBC	P6_C3	0.00775119	H3K4me1	0	0	-0.112521	0.00058128	both
UBC	P6_C3	0.00775119	H3K4me2	0	0	-0.112521	0.00058128	both
UBC	P6_C3	0.00775119	H3K4me3	0	0	-0.112521	0.00058128	both
UBC	P6_C3	0.00775119	H3K79me2	0	0	-0.112521	0.00058128	both
UBC	P6_C3	0.00775119	H3K9me2	-0.0264076	-0.128007	-0.112521	0.00058128	both
UBC	P6_C3	0.00775119	H3K9me3	-0.0265638	-0.127559	-0.112521	0.00058128	both
UBC	P6_C3	0.00775119	H4K5acK8ac	0	0	-0.112521	0.00058128	both
UBC	P6_C3	0.00775119	HDAC1	0	0	-0.112521	0.00058128	both
UBC	P6_C3	0.00775119	HDAC2	0	0	-0.112521	0.00058128	both
UBC	P6_C3	0.00775119	HDAC3	-0.0188052	-0.106361	-0.112521	0.00058128	both
UBC	P6_C3	0.00775119	late_replicating	-0.0319301	-0.138819	-0.112521	0.00058128	both
UBC	P6_C3	0.00775119	LMNB1	-0.0456013	-0.197646	-0.112521	0.00058128	both
UBC	P6_C3	0.00775119	m5C	0	0	-0.112521	0.00058128	both
UBC	P6_C3	0.00775119	POL2	0	0	-0.112521	0.00058128	both
UBC	P6_C3	0.00775119	POL2AS2	0	0	-0.112521	0.00058128	both
UBC	P6_C3	0.00775119	SMC3	0	0	-0.112521	0.00058128	both
UBC	P6_C3	0.00775119	TTseq	0	0	-0.112521	0.00058128	both
UBE2B	P6_C5	0.117171	CTCF	0	0	-0.088327	0.00829953
UBE2B	P6_C5	0.117171	Dam	0	0	-0.088327	0.00829953
UBE2B	P6_C5	0.117171	DNAse	0	0	-0.088327	0.00829953
UBE2B	P6_C5	0.117171	EZH2	-0.00377412	-0.0220194	-0.088327	0.00829953
UBE2B	P6_C5	0.117171	H2AFZ	0	0	-0.088327	0.00829953
UBE2B	P6_C5	0.117171	H3K27ac	0	0	-0.088327	0.00829953
UBE2B	P6_C5	0.117171	H3K27me3	-0.00968125	-0.0498892	-0.088327	0.00829953
UBE2B	P6_C5	0.117171	H3K36me3	0	0	-0.088327	0.00829953
UBE2B	P6_C5	0.117171	H3K4me1	0	0	-0.088327	0.00829953
UBE2B	P6_C5	0.117171	H3K4me2	0	0	-0.088327	0.00829953
UBE2B	P6_C5	0.117171	H3K4me3	0	0	-0.088327	0.00829953
UBE2B	P6_C5	0.117171	H3K79me2	0	0	-0.088327	0.00829953
UBE2B	P6_C5	0.117171	H3K9me2	0	0	-0.088327	0.00829953
UBE2B	P6_C5	0.117171	H3K9me3	0	0	-0.088327	0.00829953
UBE2B	P6_C5	0.117171	H4K5acK8ac	0	0	-0.088327	0.00829953
UBE2B	P6_C5	0.117171	HDAC1	0	0	-0.088327	0.00829953
UBE2B	P6_C5	0.117171	HDAC2	0	0	-0.088327	0.00829953
UBE2B	P6_C5	0.117171	HDAC3	0	0	-0.088327	0.00829953
UBE2B	P6_C5	0.117171	late_replicating	-0.00570197	-0.0247899	-0.088327	0.00829953
UBE2B	P6_C5	0.117171	LMNB1	-0.00439894	-0.0190659	-0.088327	0.00829953
UBE2B	P6_C5	0.117171	m5C	0	0	-0.088327	0.00829953
UBE2B	P6_C5	0.117171	POL2	0	0	-0.088327	0.00829953
UBE2B	P6_C5	0.117171	POL2AS2	0	0	-0.088327	0.00829953
UBE2B	P6_C5	0.117171	SMC3	-0.0106547	-0.0611455	-0.088327	0.00829953
UBE2B	P6_C5	0.117171	TTseq	0	0	-0.088327	0.00829953
UBE2D3	P6_C12	0.0197567	CTCF	0	0	-0.0267834	0.268404	CCD
UBE2D3	P6_C12	0.0197567	Dam	0	0	-0.0267834	0.268404	CCD
UBE2D3	P6_C12	0.0197567	DNAse	0	0	-0.0267834	0.268404	CCD
UBE2D3	P6_C12	0.0197567	EZH2	-0.0187887	-0.109619	-0.0267834	0.268404	CCD
UBE2D3	P6_C12	0.0197567	H2AFZ	-0.0177896	-0.0745047	-0.0267834	0.268404	CCD
UBE2D3	P6_C12	0.0197567	H3K27ac	0	0	-0.0267834	0.268404	CCD
UBE2D3	P6_C12	0.0197567	H3K27me3	-0.0263851	-0.135967	-0.0267834	0.268404	CCD
UBE2D3	P6_C12	0.0197567	H3K36me3	0	0	-0.0267834	0.268404	CCD
UBE2D3	P6_C12	0.0197567	H3K4me1	0	0	-0.0267834	0.268404	CCD
UBE2D3	P6_C12	0.0197567	H3K4me2	0	0	-0.0267834	0.268404	CCD
UBE2D3	P6_C12	0.0197567	H3K4me3	0	0	-0.0267834	0.268404	CCD
UBE2D3	P6_C12	0.0197567	H3K79me2	0	0	-0.0267834	0.268404	CCD
UBE2D3	P6_C12	0.0197567	H3K9me2	-0.00473804	-0.022967	-0.0267834	0.268404	CCD
UBE2D3	P6_C12	0.0197567	H3K9me3	-0.00484173	-0.02325	-0.0267834	0.268404	CCD
UBE2D3	P6_C12	0.0197567	H4K5acK8ac	0	0	-0.0267834	0.268404	CCD
UBE2D3	P6_C12	0.0197567	HDAC1	0	0	-0.0267834	0.268404	CCD
UBE2D3	P6_C12	0.0197567	HDAC2	0	0	-0.0267834	0.268404	CCD
UBE2D3	P6_C12	0.0197567	HDAC3	0	0	-0.0267834	0.268404	CCD
UBE2D3	P6_C12	0.0197567	late_replicating	-0.0276031	-0.120007	-0.0267834	0.268404	CCD
UBE2D3	P6_C12	0.0197567	LMNB1	-0.0169732	-0.0735654	-0.0267834	0.268404	CCD
UBE2D3	P6_C12	0.0197567	m5C	0	0	-0.0267834	0.268404	CCD
UBE2D3	P6_C12	0.0197567	POL2	0	0	-0.0267834	0.268404	CCD
UBE2D3	P6_C12	0.0197567	POL2AS2	0	0	-0.0267834	0.268404	CCD
UBE2D3	P6_C12	0.0197567	SMC3	0	0	-0.0267834	0.268404	CCD
UBE2D3	P6_C12	0.0197567	TTseq	0	0	-0.0267834	0.268404	CCD
UBE2L6	P6_C7	0.0998875	CTCF	0	0	-0.0493256	0.049247
UBE2L6	P6_C7	0.0998875	Dam	-0.00566499	-0.0270578	-0.0493256	0.049247
UBE2L6	P6_C7	0.0998875	DNAse	-0.0108125	-0.05116	-0.0493256	0.049247
UBE2L6	P6_C7	0.0998875	EZH2	0	0	-0.0493256	0.049247
UBE2L6	P6_C7	0.0998875	H2AFZ	-0.0225301	-0.0943585	-0.0493256	0.049247
UBE2L6	P6_C7	0.0998875	H3K27ac	-0.011285	-0.0450172	-0.0493256	0.049247
UBE2L6	P6_C7	0.0998875	H3K27me3	0	0	-0.0493256	0.049247
UBE2L6	P6_C7	0.0998875	H3K36me3	0	0	-0.0493256	0.049247
UBE2L6	P6_C7	0.0998875	H3K4me1	0	0	-0.0493256	0.049247
UBE2L6	P6_C7	0.0998875	H3K4me2	-0.0262658	-0.0919655	-0.0493256	0.049247
UBE2L6	P6_C7	0.0998875	H3K4me3	-0.0408888	-0.162229	-0.0493256	0.049247
UBE2L6	P6_C7	0.0998875	H3K79me2	-0.033574	-0.153408	-0.0493256	0.049247
UBE2L6	P6_C7	0.0998875	H3K9me2	-0.0174783	-0.0847233	-0.0493256	0.049247
UBE2L6	P6_C7	0.0998875	H3K9me3	-0.0221592	-0.106409	-0.0493256	0.049247
UBE2L6	P6_C7	0.0998875	H4K5acK8ac	-0.0483751	-0.240105	-0.0493256	0.049247
UBE2L6	P6_C7	0.0998875	HDAC1	0	0	-0.0493256	0.049247
UBE2L6	P6_C7	0.0998875	HDAC2	-0.0253624	-0.13071	-0.0493256	0.049247
UBE2L6	P6_C7	0.0998875	HDAC3	-0.0138849	-0.0785324	-0.0493256	0.049247
UBE2L6	P6_C7	0.0998875	late_replicating	-0.014908	-0.064814	-0.0493256	0.049247
UBE2L6	P6_C7	0.0998875	LMNB1	0	0	-0.0493256	0.049247
UBE2L6	P6_C7	0.0998875	m5C	0	0	-0.0493256	0.049247
UBE2L6	P6_C7	0.0998875	POL2	-0.0139575	-0.0716749	-0.0493256	0.049247
UBE2L6	P6_C7	0.0998875	POL2AS2	-0.0168118	-0.0798218	-0.0493256	0.049247
UBE2L6	P6_C7	0.0998875	SMC3	0	0	-0.0493256	0.049247
UBE2L6	P6_C7	0.0998875	TTseq	-0.0218077	-0.0629945	-0.0493256	0.049247
UBE2N	P6_C8	0.0646885	CTCF	-0.00384231	-0.0224905	-0.374888	1.12293e-09	global
UBE2N	P6_C8	0.0646885	Dam	-0.00985144	-0.0470536	-0.374888	1.12293e-09	global
UBE2N	P6_C8	0.0646885	DNAse	0	0	-0.374888	1.12293e-09	global
UBE2N	P6_C8	0.0646885	EZH2	-0.0438177	-0.255646	-0.374888	1.12293e-09	global
UBE2N	P6_C8	0.0646885	H2AFZ	-0.0188526	-0.0789568	-0.374888	1.12293e-09	global
UBE2N	P6_C8	0.0646885	H3K27ac	0	0	-0.374888	1.12293e-09	global
UBE2N	P6_C8	0.0646885	H3K27me3	-0.0366743	-0.188989	-0.374888	1.12293e-09	global
UBE2N	P6_C8	0.0646885	H3K36me3	0	0	-0.374888	1.12293e-09	global
UBE2N	P6_C8	0.0646885	H3K4me1	0	0	-0.374888	1.12293e-09	global
UBE2N	P6_C8	0.0646885	H3K4me2	0	0	-0.374888	1.12293e-09	global
UBE2N	P6_C8	0.0646885	H3K4me3	0	0	-0.374888	1.12293e-09	global
UBE2N	P6_C8	0.0646885	H3K79me2	0	0	-0.374888	1.12293e-09	global
UBE2N	P6_C8	0.0646885	H3K9me2	0	0	-0.374888	1.12293e-09	global
UBE2N	P6_C8	0.0646885	H3K9me3	0	0	-0.374888	1.12293e-09	global
UBE2N	P6_C8	0.0646885	H4K5acK8ac	0	0	-0.374888	1.12293e-09	global
UBE2N	P6_C8	0.0646885	HDAC1	0	0	-0.374888	1.12293e-09	global
UBE2N	P6_C8	0.0646885	HDAC2	0	0	-0.374888	1.12293e-09	global
UBE2N	P6_C8	0.0646885	HDAC3	0	0	-0.374888	1.12293e-09	global
UBE2N	P6_C8	0.0646885	late_replicating	0	0	-0.374888	1.12293e-09	global
UBE2N	P6_C8	0.0646885	LMNB1	0	0	-0.374888	1.12293e-09	global
UBE2N	P6_C8	0.0646885	m5C	0	0	-0.374888	1.12293e-09	global
UBE2N	P6_C8	0.0646885	POL2	0	0	-0.374888	1.12293e-09	global
UBE2N	P6_C8	0.0646885	POL2AS2	0	0	-0.374888	1.12293e-09	global
UBE2N	P6_C8	0.0646885	SMC3	-0.0230912	-0.132516	-0.374888	1.12293e-09	global
UBE2N	P6_C8	0.0646885	TTseq	0	0	-0.374888	1.12293e-09	global
UBE2T	P6_C10	0.448042	CTCF	0	0	-0.172833	6.11005e-09	global
UBE2T	P6_C10	0.448042	Dam	-0.00488126	-0.0233145	-0.172833	6.11005e-09	global
UBE2T	P6_C10	0.448042	DNAse	-0.0044138	-0.0208841	-0.172833	6.11005e-09	global
UBE2T	P6_C10	0.448042	EZH2	-0.00104923	-0.00612152	-0.172833	6.11005e-09	global
UBE2T	P6_C10	0.448042	H2AFZ	0	0	-0.172833	6.11005e-09	global
UBE2T	P6_C10	0.448042	H3K27ac	0	0	-0.172833	6.11005e-09	global
UBE2T	P6_C10	0.448042	H3K27me3	0	0	-0.172833	6.11005e-09	global
UBE2T	P6_C10	0.448042	H3K36me3	0	0	-0.172833	6.11005e-09	global
UBE2T	P6_C10	0.448042	H3K4me1	0	0	-0.172833	6.11005e-09	global
UBE2T	P6_C10	0.448042	H3K4me2	0	0	-0.172833	6.11005e-09	global
UBE2T	P6_C10	0.448042	H3K4me3	0	0	-0.172833	6.11005e-09	global
UBE2T	P6_C10	0.448042	H3K79me2	0	0	-0.172833	6.11005e-09	global
UBE2T	P6_C10	0.448042	H3K9me2	-0.00169734	-0.00822762	-0.172833	6.11005e-09	global
UBE2T	P6_C10	0.448042	H3K9me3	0	0	-0.172833	6.11005e-09	global
UBE2T	P6_C10	0.448042	H4K5acK8ac	0	0	-0.172833	6.11005e-09	global
UBE2T	P6_C10	0.448042	HDAC1	0	0	-0.172833	6.11005e-09	global
UBE2T	P6_C10	0.448042	HDAC2	-0.00323001	-0.0166465	-0.172833	6.11005e-09	global
UBE2T	P6_C10	0.448042	HDAC3	0	0	-0.172833	6.11005e-09	global
UBE2T	P6_C10	0.448042	late_replicating	0	0	-0.172833	6.11005e-09	global
UBE2T	P6_C10	0.448042	LMNB1	0	0	-0.172833	6.11005e-09	global
UBE2T	P6_C10	0.448042	m5C	0	0	-0.172833	6.11005e-09	global
UBE2T	P6_C10	0.448042	POL2	0	0	-0.172833	6.11005e-09	global
UBE2T	P6_C10	0.448042	POL2AS2	0	0	-0.172833	6.11005e-09	global
UBE2T	P6_C10	0.448042	SMC3	-0.0239855	-0.137648	-0.172833	6.11005e-09	global
UBE2T	P6_C10	0.448042	TTseq	0	0	-0.172833	6.11005e-09	global
UBE2V1	P6_D1	0.241924	CTCF	0	0	-0.053096	0.0302603
UBE2V1	P6_D1	0.241924	Dam	-0.014871	-0.0710286	-0.053096	0.0302603
UBE2V1	P6_D1	0.241924	DNAse	-0.0129892	-0.0614589	-0.053096	0.0302603
UBE2V1	P6_D1	0.241924	EZH2	-0.0148457	-0.0866144	-0.053096	0.0302603
UBE2V1	P6_D1	0.241924	H2AFZ	-0.0250624	-0.104964	-0.053096	0.0302603
UBE2V1	P6_D1	0.241924	H3K27ac	-0.00525508	-0.0209631	-0.053096	0.0302603
UBE2V1	P6_D1	0.241924	H3K27me3	0	0	-0.053096	0.0302603
UBE2V1	P6_D1	0.241924	H3K36me3	0	0	-0.053096	0.0302603
UBE2V1	P6_D1	0.241924	H3K4me1	-0.00116235	-0.00425568	-0.053096	0.0302603
UBE2V1	P6_D1	0.241924	H3K4me2	-0.0201734	-0.0706341	-0.053096	0.0302603
UBE2V1	P6_D1	0.241924	H3K4me3	-0.0156628	-0.0621432	-0.053096	0.0302603
UBE2V1	P6_D1	0.241924	H3K79me2	-0.00395281	-0.0180614	-0.053096	0.0302603
UBE2V1	P6_D1	0.241924	H3K9me2	0	0	-0.053096	0.0302603
UBE2V1	P6_D1	0.241924	H3K9me3	0	0	-0.053096	0.0302603
UBE2V1	P6_D1	0.241924	H4K5acK8ac	-0.0177671	-0.0881851	-0.053096	0.0302603
UBE2V1	P6_D1	0.241924	HDAC1	0	0	-0.053096	0.0302603
UBE2V1	P6_D1	0.241924	HDAC2	-0.0357153	-0.184066	-0.053096	0.0302603
UBE2V1	P6_D1	0.241924	HDAC3	-0.0120743	-0.0682918	-0.053096	0.0302603
UBE2V1	P6_D1	0.241924	late_replicating	0	0	-0.053096	0.0302603
UBE2V1	P6_D1	0.241924	LMNB1	0	0	-0.053096	0.0302603
UBE2V1	P6_D1	0.241924	m5C	-0.00183834	-0.00681522	-0.053096	0.0302603
UBE2V1	P6_D1	0.241924	POL2	0	0	-0.053096	0.0302603
UBE2V1	P6_D1	0.241924	POL2AS2	-0.0107781	-0.0511739	-0.053096	0.0302603
UBE2V1	P6_D1	0.241924	SMC3	-0.0330909	-0.189903	-0.053096	0.0302603
UBE2V1	P6_D1	0.241924	TTseq	0	0	-0.053096	0.0302603
UBE2V2	P6_D2	0.310433	CTCF	0	0	-0.0969069	0.000889262	global
UBE2V2	P6_D2	0.310433	Dam	-0.0154289	-0.0736936	-0.0969069	0.000889262	global
UBE2V2	P6_D2	0.310433	DNAse	-0.00642892	-0.0304187	-0.0969069	0.000889262	global
UBE2V2	P6_D2	0.310433	EZH2	0	0	-0.0969069	0.000889262	global
UBE2V2	P6_D2	0.310433	H2AFZ	0	0	-0.0969069	0.000889262	global
UBE2V2	P6_D2	0.310433	H3K27ac	0	0	-0.0969069	0.000889262	global
UBE2V2	P6_D2	0.310433	H3K27me3	0	0	-0.0969069	0.000889262	global
UBE2V2	P6_D2	0.310433	H3K36me3	0	0	-0.0969069	0.000889262	global
UBE2V2	P6_D2	0.310433	H3K4me1	0	0	-0.0969069	0.000889262	global
UBE2V2	P6_D2	0.310433	H3K4me2	0	0	-0.0969069	0.000889262	global
UBE2V2	P6_D2	0.310433	H3K4me3	0	0	-0.0969069	0.000889262	global
UBE2V2	P6_D2	0.310433	H3K79me2	-0.0150839	-0.0689218	-0.0969069	0.000889262	global
UBE2V2	P6_D2	0.310433	H3K9me2	-0.0288864	-0.140023	-0.0969069	0.000889262	global
UBE2V2	P6_D2	0.310433	H3K9me3	-0.00955514	-0.0458837	-0.0969069	0.000889262	global
UBE2V2	P6_D2	0.310433	H4K5acK8ac	-0.00712431	-0.0353608	-0.0969069	0.000889262	global
UBE2V2	P6_D2	0.310433	HDAC1	0	0	-0.0969069	0.000889262	global
UBE2V2	P6_D2	0.310433	HDAC2	0	0	-0.0969069	0.000889262	global
UBE2V2	P6_D2	0.310433	HDAC3	-0.00851477	-0.0481591	-0.0969069	0.000889262	global
UBE2V2	P6_D2	0.310433	late_replicating	-0.00442811	-0.0192517	-0.0969069	0.000889262	global
UBE2V2	P6_D2	0.310433	LMNB1	0	0	-0.0969069	0.000889262	global
UBE2V2	P6_D2	0.310433	m5C	0	0	-0.0969069	0.000889262	global
UBE2V2	P6_D2	0.310433	POL2	-0.00877287	-0.0450505	-0.0969069	0.000889262	global
UBE2V2	P6_D2	0.310433	POL2AS2	-0.00328146	-0.0155802	-0.0969069	0.000889262	global
UBE2V2	P6_D2	0.310433	SMC3	0	0	-0.0969069	0.000889262	global
UBE2V2	P6_D2	0.310433	TTseq	0	0	-0.0969069	0.000889262	global
UBE2W	P6_D3	0.0379283	CTCF	0	0	-0.125363	0.000877815	both
UBE2W	P6_D3	0.0379283	Dam	0	0	-0.125363	0.000877815	both
UBE2W	P6_D3	0.0379283	DNAse	0	0	-0.125363	0.000877815	both
UBE2W	P6_D3	0.0379283	EZH2	0	0	-0.125363	0.000877815	both
UBE2W	P6_D3	0.0379283	H2AFZ	0	0	-0.125363	0.000877815	both
UBE2W	P6_D3	0.0379283	H3K27ac	0	0	-0.125363	0.000877815	both
UBE2W	P6_D3	0.0379283	H3K27me3	-0.00196487	-0.0101253	-0.125363	0.000877815	both
UBE2W	P6_D3	0.0379283	H3K36me3	0	0	-0.125363	0.000877815	both
UBE2W	P6_D3	0.0379283	H3K4me1	0	0	-0.125363	0.000877815	both
UBE2W	P6_D3	0.0379283	H3K4me2	0	0	-0.125363	0.000877815	both
UBE2W	P6_D3	0.0379283	H3K4me3	0	0	-0.125363	0.000877815	both
UBE2W	P6_D3	0.0379283	H3K79me2	0	0	-0.125363	0.000877815	both
UBE2W	P6_D3	0.0379283	H3K9me2	-0.037941	-0.183913	-0.125363	0.000877815	both
UBE2W	P6_D3	0.0379283	H3K9me3	-0.0401627	-0.192861	-0.125363	0.000877815	both
UBE2W	P6_D3	0.0379283	H4K5acK8ac	0	0	-0.125363	0.000877815	both
UBE2W	P6_D3	0.0379283	HDAC1	0	0	-0.125363	0.000877815	both
UBE2W	P6_D3	0.0379283	HDAC2	0	0	-0.125363	0.000877815	both
UBE2W	P6_D3	0.0379283	HDAC3	0	0	-0.125363	0.000877815	both
UBE2W	P6_D3	0.0379283	late_replicating	-0.0287277	-0.124897	-0.125363	0.000877815	both
UBE2W	P6_D3	0.0379283	LMNB1	-0.0631301	-0.273619	-0.125363	0.000877815	both
UBE2W	P6_D3	0.0379283	m5C	0	0	-0.125363	0.000877815	both
UBE2W	P6_D3	0.0379283	POL2	0	0	-0.125363	0.000877815	both
UBE2W	P6_D3	0.0379283	POL2AS2	0	0	-0.125363	0.000877815	both
UBE2W	P6_D3	0.0379283	SMC3	0	0	-0.125363	0.000877815	both
UBE2W	P6_D3	0.0379283	TTseq	0	0	-0.125363	0.000877815	both
UBR5	P6_D4	0.184128	CTCF	0	0	-0.172954	9.37253e-08	global
UBR5	P6_D4	0.184128	Dam	0	0	-0.172954	9.37253e-08	global
UBR5	P6_D4	0.184128	DNAse	-0.0036685	-0.0173577	-0.172954	9.37253e-08	global
UBR5	P6_D4	0.184128	EZH2	-0.0149451	-0.0871943	-0.172954	9.37253e-08	global
UBR5	P6_D4	0.184128	H2AFZ	-0.0247662	-0.103723	-0.172954	9.37253e-08	global
UBR5	P6_D4	0.184128	H3K27ac	-0.011213	-0.04473	-0.172954	9.37253e-08	global
UBR5	P6_D4	0.184128	H3K27me3	-0.003045	-0.0156914	-0.172954	9.37253e-08	global
UBR5	P6_D4	0.184128	H3K36me3	0	0	-0.172954	9.37253e-08	global
UBR5	P6_D4	0.184128	H3K4me1	-0.00764675	-0.0279969	-0.172954	9.37253e-08	global
UBR5	P6_D4	0.184128	H3K4me2	-0.0200192	-0.0700941	-0.172954	9.37253e-08	global
UBR5	P6_D4	0.184128	H3K4me3	-0.0240121	-0.0952693	-0.172954	9.37253e-08	global
UBR5	P6_D4	0.184128	H3K79me2	0	0	-0.172954	9.37253e-08	global
UBR5	P6_D4	0.184128	H3K9me2	0	0	-0.172954	9.37253e-08	global
UBR5	P6_D4	0.184128	H3K9me3	-0.0075167	-0.0360952	-0.172954	9.37253e-08	global
UBR5	P6_D4	0.184128	H4K5acK8ac	-0.0122966	-0.061033	-0.172954	9.37253e-08	global
UBR5	P6_D4	0.184128	HDAC1	-0.00884043	-0.0503872	-0.172954	9.37253e-08	global
UBR5	P6_D4	0.184128	HDAC2	-0.0328703	-0.169404	-0.172954	9.37253e-08	global
UBR5	P6_D4	0.184128	HDAC3	-0.00195573	-0.0110615	-0.172954	9.37253e-08	global
UBR5	P6_D4	0.184128	late_replicating	-0.00690498	-0.0300201	-0.172954	9.37253e-08	global
UBR5	P6_D4	0.184128	LMNB1	-0.0184602	-0.0800104	-0.172954	9.37253e-08	global
UBR5	P6_D4	0.184128	m5C	0	0	-0.172954	9.37253e-08	global
UBR5	P6_D4	0.184128	POL2	0	0	-0.172954	9.37253e-08	global
UBR5	P6_D4	0.184128	POL2AS2	0	0	-0.172954	9.37253e-08	global
UBR5	P6_D4	0.184128	SMC3	0	0	-0.172954	9.37253e-08	global
UBR5	P6_D4	0.184128	TTseq	0	0	-0.172954	9.37253e-08	global
UCHL5	P6_D5	0.164953	CTCF	0	0	-0.153934	3.03327e-07	global
UCHL5	P6_D5	0.164953	Dam	0	0	-0.153934	3.03327e-07	global
UCHL5	P6_D5	0.164953	DNAse	0	0	-0.153934	3.03327e-07	global
UCHL5	P6_D5	0.164953	EZH2	0	0	-0.153934	3.03327e-07	global
UCHL5	P6_D5	0.164953	H2AFZ	-0.00306356	-0.0128305	-0.153934	3.03327e-07	global
UCHL5	P6_D5	0.164953	H3K27ac	0	0	-0.153934	3.03327e-07	global
UCHL5	P6_D5	0.164953	H3K27me3	-0.00588473	-0.0303251	-0.153934	3.03327e-07	global
UCHL5	P6_D5	0.164953	H3K36me3	-0.000749671	-0.0032393	-0.153934	3.03327e-07	global
UCHL5	P6_D5	0.164953	H3K4me1	0	0	-0.153934	3.03327e-07	global
UCHL5	P6_D5	0.164953	H3K4me2	0	0	-0.153934	3.03327e-07	global
UCHL5	P6_D5	0.164953	H3K4me3	0	0	-0.153934	3.03327e-07	global
UCHL5	P6_D5	0.164953	H3K79me2	0	0	-0.153934	3.03327e-07	global
UCHL5	P6_D5	0.164953	H3K9me2	-0.00906467	-0.0439396	-0.153934	3.03327e-07	global
UCHL5	P6_D5	0.164953	H3K9me3	-0.0133554	-0.0641324	-0.153934	3.03327e-07	global
UCHL5	P6_D5	0.164953	H4K5acK8ac	0	0	-0.153934	3.03327e-07	global
UCHL5	P6_D5	0.164953	HDAC1	0	0	-0.153934	3.03327e-07	global
UCHL5	P6_D5	0.164953	HDAC2	0	0	-0.153934	3.03327e-07	global
UCHL5	P6_D5	0.164953	HDAC3	0	0	-0.153934	3.03327e-07	global
UCHL5	P6_D5	0.164953	late_replicating	-0.0324683	-0.141159	-0.153934	3.03327e-07	global
UCHL5	P6_D5	0.164953	LMNB1	-0.0262773	-0.113891	-0.153934	3.03327e-07	global
UCHL5	P6_D5	0.164953	m5C	0	0	-0.153934	3.03327e-07	global
UCHL5	P6_D5	0.164953	POL2	0	0	-0.153934	3.03327e-07	global
UCHL5	P6_D5	0.164953	POL2AS2	0	0	-0.153934	3.03327e-07	global
UCHL5	P6_D5	0.164953	SMC3	0	0	-0.153934	3.03327e-07	global
UCHL5	P6_D5	0.164953	TTseq	-0.00141655	-0.0040919	-0.153934	3.03327e-07	global
UFD1	P6_D12	0.0395176	CTCF	0	0	-0.0317404	0.286388	CCD
UFD1	P6_D12	0.0395176	Dam	-0.00345419	-0.0164983	-0.0317404	0.286388	CCD
UFD1	P6_D12	0.0395176	DNAse	0	0	-0.0317404	0.286388	CCD
UFD1	P6_D12	0.0395176	EZH2	0	0	-0.0317404	0.286388	CCD
UFD1	P6_D12	0.0395176	H2AFZ	0	0	-0.0317404	0.286388	CCD
UFD1	P6_D12	0.0395176	H3K27ac	0	0	-0.0317404	0.286388	CCD
UFD1	P6_D12	0.0395176	H3K27me3	0	0	-0.0317404	0.286388	CCD
UFD1	P6_D12	0.0395176	H3K36me3	0	0	-0.0317404	0.286388	CCD
UFD1	P6_D12	0.0395176	H3K4me1	0	0	-0.0317404	0.286388	CCD
UFD1	P6_D12	0.0395176	H3K4me2	0	0	-0.0317404	0.286388	CCD
UFD1	P6_D12	0.0395176	H3K4me3	0	0	-0.0317404	0.286388	CCD
UFD1	P6_D12	0.0395176	H3K79me2	-0.00357977	-0.0163569	-0.0317404	0.286388	CCD
UFD1	P6_D12	0.0395176	H3K9me2	-0.0366361	-0.177588	-0.0317404	0.286388	CCD
UFD1	P6_D12	0.0395176	H3K9me3	-0.0289125	-0.138837	-0.0317404	0.286388	CCD
UFD1	P6_D12	0.0395176	H4K5acK8ac	-0.0127444	-0.0632556	-0.0317404	0.286388	CCD
UFD1	P6_D12	0.0395176	HDAC1	0	0	-0.0317404	0.286388	CCD
UFD1	P6_D12	0.0395176	HDAC2	0	0	-0.0317404	0.286388	CCD
UFD1	P6_D12	0.0395176	HDAC3	-0.0170055	-0.096182	-0.0317404	0.286388	CCD
UFD1	P6_D12	0.0395176	late_replicating	-0.035031	-0.152301	-0.0317404	0.286388	CCD
UFD1	P6_D12	0.0395176	LMNB1	-0.0254683	-0.110385	-0.0317404	0.286388	CCD
UFD1	P6_D12	0.0395176	m5C	0	0	-0.0317404	0.286388	CCD
UFD1	P6_D12	0.0395176	POL2	0	0	-0.0317404	0.286388	CCD
UFD1	P6_D12	0.0395176	POL2AS2	0	0	-0.0317404	0.286388	CCD
UFD1	P6_D12	0.0395176	SMC3	0	0	-0.0317404	0.286388	CCD
UFD1	P6_D12	0.0395176	TTseq	0	0	-0.0317404	0.286388	CCD
UIMC1	P6_D8	0.0125952	CTCF	0.0269394	0.157686	0.102276	0.0018722	CCD
UIMC1	P6_D8	0.0125952	Dam	0.0145964	0.0697172	0.102276	0.0018722	CCD
UIMC1	P6_D8	0.0125952	DNAse	0.015746	0.0745031	0.102276	0.0018722	CCD
UIMC1	P6_D8	0.0125952	EZH2	0.055825	0.3257	0.102276	0.0018722	CCD
UIMC1	P6_D8	0.0125952	H2AFZ	0.0124171	0.0520041	0.102276	0.0018722	CCD
UIMC1	P6_D8	0.0125952	H3K27ac	0.0385666	0.153846	0.102276	0.0018722	CCD
UIMC1	P6_D8	0.0125952	H3K27me3	0.0347755	0.179205	0.102276	0.0018722	CCD
UIMC1	P6_D8	0.0125952	H3K36me3	0.0199888	0.0863708	0.102276	0.0018722	CCD
UIMC1	P6_D8	0.0125952	H3K4me1	0.0506186	0.185329	0.102276	0.0018722	CCD
UIMC1	P6_D8	0.0125952	H3K4me2	0.023283	0.0815218	0.102276	0.0018722	CCD
UIMC1	P6_D8	0.0125952	H3K4me3	0.0083289	0.0330454	0.102276	0.0018722	CCD
UIMC1	P6_D8	0.0125952	H3K79me2	0.017172	0.0784631	0.102276	0.0018722	CCD
UIMC1	P6_D8	0.0125952	H3K9me2	0	0	0.102276	0.0018722	CCD
UIMC1	P6_D8	0.0125952	H3K9me3	0	0	0.102276	0.0018722	CCD
UIMC1	P6_D8	0.0125952	H4K5acK8ac	0.0182154	0.0904105	0.102276	0.0018722	CCD
UIMC1	P6_D8	0.0125952	HDAC1	0.0584739	0.33328	0.102276	0.0018722	CCD
UIMC1	P6_D8	0.0125952	HDAC2	0.0104077	0.0536381	0.102276	0.0018722	CCD
UIMC1	P6_D8	0.0125952	HDAC3	0	0	0.102276	0.0018722	CCD
UIMC1	P6_D8	0.0125952	late_replicating	0	0	0.102276	0.0018722	CCD
UIMC1	P6_D8	0.0125952	LMNB1	0	0	0.102276	0.0018722	CCD
UIMC1	P6_D8	0.0125952	m5C	0.0179431	0.0665199	0.102276	0.0018722	CCD
UIMC1	P6_D8	0.0125952	POL2	0.0107642	0.0552766	0.102276	0.0018722	CCD
UIMC1	P6_D8	0.0125952	POL2AS2	0	0	0.102276	0.0018722	CCD
UIMC1	P6_D8	0.0125952	SMC3	0.0083156	0.0477216	0.102276	0.0018722	CCD
UIMC1	P6_D8	0.0125952	TTseq	0	0	0.102276	0.0018722	CCD
UNG	P6_D9	0.0893281	CTCF	-0.0125251	-0.0733143	-0.086329	0.00272475
UNG	P6_D9	0.0893281	Dam	-0.00218334	-0.0104283	-0.086329	0.00272475
UNG	P6_D9	0.0893281	DNAse	-0.0362001	-0.171282	-0.086329	0.00272475
UNG	P6_D9	0.0893281	EZH2	-0.014952	-0.0872346	-0.086329	0.00272475
UNG	P6_D9	0.0893281	H2AFZ	-0.050924	-0.213275	-0.086329	0.00272475
UNG	P6_D9	0.0893281	H3K27ac	-0.00553226	-0.0220688	-0.086329	0.00272475
UNG	P6_D9	0.0893281	H3K27me3	-0.00575025	-0.0296321	-0.086329	0.00272475
UNG	P6_D9	0.0893281	H3K36me3	0	0	-0.086329	0.00272475
UNG	P6_D9	0.0893281	H3K4me1	-0.00410024	-0.0150122	-0.086329	0.00272475
UNG	P6_D9	0.0893281	H3K4me2	-0.0293378	-0.102722	-0.086329	0.00272475
UNG	P6_D9	0.0893281	H3K4me3	-0.0262049	-0.103969	-0.086329	0.00272475
UNG	P6_D9	0.0893281	H3K79me2	0	0	-0.086329	0.00272475
UNG	P6_D9	0.0893281	H3K9me2	0	0	-0.086329	0.00272475
UNG	P6_D9	0.0893281	H3K9me3	0	0	-0.086329	0.00272475
UNG	P6_D9	0.0893281	H4K5acK8ac	-0.0387461	-0.192312	-0.086329	0.00272475
UNG	P6_D9	0.0893281	HDAC1	0	0	-0.086329	0.00272475
UNG	P6_D9	0.0893281	HDAC2	-0.0243187	-0.125331	-0.086329	0.00272475
UNG	P6_D9	0.0893281	HDAC3	0	0	-0.086329	0.00272475
UNG	P6_D9	0.0893281	late_replicating	0	0	-0.086329	0.00272475
UNG	P6_D9	0.0893281	LMNB1	0	0	-0.086329	0.00272475
UNG	P6_D9	0.0893281	m5C	0	0	-0.086329	0.00272475
UNG	P6_D9	0.0893281	POL2	0	0	-0.086329	0.00272475
UNG	P6_D9	0.0893281	POL2AS2	0	0	-0.086329	0.00272475
UNG	P6_D9	0.0893281	SMC3	-0.0412539	-0.236749	-0.086329	0.00272475
UNG	P6_D9	0.0893281	TTseq	0	0	-0.086329	0.00272475
UPF1	P6_D10	0.146582	CTCF	-0.00168013	-0.00983443	-0.214976	1.17256e-06	global
UPF1	P6_D10	0.146582	Dam	0	0	-0.214976	1.17256e-06	global
UPF1	P6_D10	0.146582	DNAse	0	0	-0.214976	1.17256e-06	global
UPF1	P6_D10	0.146582	EZH2	-0.00874729	-0.0510344	-0.214976	1.17256e-06	global
UPF1	P6_D10	0.146582	H2AFZ	0	0	-0.214976	1.17256e-06	global
UPF1	P6_D10	0.146582	H3K27ac	0	0	-0.214976	1.17256e-06	global
UPF1	P6_D10	0.146582	H3K27me3	-0.0107625	-0.0554612	-0.214976	1.17256e-06	global
UPF1	P6_D10	0.146582	H3K36me3	0	0	-0.214976	1.17256e-06	global
UPF1	P6_D10	0.146582	H3K4me1	0	0	-0.214976	1.17256e-06	global
UPF1	P6_D10	0.146582	H3K4me2	0	0	-0.214976	1.17256e-06	global
UPF1	P6_D10	0.146582	H3K4me3	0	0	-0.214976	1.17256e-06	global
UPF1	P6_D10	0.146582	H3K79me2	0	0	-0.214976	1.17256e-06	global
UPF1	P6_D10	0.146582	H3K9me2	0	0	-0.214976	1.17256e-06	global
UPF1	P6_D10	0.146582	H3K9me3	0	0	-0.214976	1.17256e-06	global
UPF1	P6_D10	0.146582	H4K5acK8ac	0	0	-0.214976	1.17256e-06	global
UPF1	P6_D10	0.146582	HDAC1	0	0	-0.214976	1.17256e-06	global
UPF1	P6_D10	0.146582	HDAC2	0	0	-0.214976	1.17256e-06	global
UPF1	P6_D10	0.146582	HDAC3	0	0	-0.214976	1.17256e-06	global
UPF1	P6_D10	0.146582	late_replicating	-0.0077783	-0.0338169	-0.214976	1.17256e-06	global
UPF1	P6_D10	0.146582	LMNB1	-0.0126657	-0.0548957	-0.214976	1.17256e-06	global
UPF1	P6_D10	0.146582	m5C	0	0	-0.214976	1.17256e-06	global
UPF1	P6_D10	0.146582	POL2	0	0	-0.214976	1.17256e-06	global
UPF1	P6_D10	0.146582	POL2AS2	0	0	-0.214976	1.17256e-06	global
UPF1	P6_D10	0.146582	SMC3	-0.0129789	-0.0744832	-0.214976	1.17256e-06	global
UPF1	P6_D10	0.146582	TTseq	0	0	-0.214976	1.17256e-06	global
USP1	P6_D11	0.129562	CTCF	0	0	-0.626418	2.49444e-09	global
USP1	P6_D11	0.129562	Dam	-0.00185601	-0.0088649	-0.626418	2.49444e-09	global
USP1	P6_D11	0.129562	DNAse	0	0	-0.626418	2.49444e-09	global
USP1	P6_D11	0.129562	EZH2	-0.0110858	-0.0646778	-0.626418	2.49444e-09	global
USP1	P6_D11	0.129562	H2AFZ	0	0	-0.626418	2.49444e-09	global
USP1	P6_D11	0.129562	H3K27ac	0	0	-0.626418	2.49444e-09	global
USP1	P6_D11	0.129562	H3K27me3	-0.00532193	-0.0274249	-0.626418	2.49444e-09	global
USP1	P6_D11	0.129562	H3K36me3	0	0	-0.626418	2.49444e-09	global
USP1	P6_D11	0.129562	H3K4me1	0	0	-0.626418	2.49444e-09	global
USP1	P6_D11	0.129562	H3K4me2	0	0	-0.626418	2.49444e-09	global
USP1	P6_D11	0.129562	H3K4me3	0	0	-0.626418	2.49444e-09	global
USP1	P6_D11	0.129562	H3K79me2	0	0	-0.626418	2.49444e-09	global
USP1	P6_D11	0.129562	H3K9me2	-0.0496848	-0.24084	-0.626418	2.49444e-09	global
USP1	P6_D11	0.129562	H3K9me3	-0.0404914	-0.19444	-0.626418	2.49444e-09	global
USP1	P6_D11	0.129562	H4K5acK8ac	0	0	-0.626418	2.49444e-09	global
USP1	P6_D11	0.129562	HDAC1	0	0	-0.626418	2.49444e-09	global
USP1	P6_D11	0.129562	HDAC2	0	0	-0.626418	2.49444e-09	global
USP1	P6_D11	0.129562	HDAC3	-0.0445955	-0.25223	-0.626418	2.49444e-09	global
USP1	P6_D11	0.129562	late_replicating	-0.0370721	-0.161175	-0.626418	2.49444e-09	global
USP1	P6_D11	0.129562	LMNB1	-0.0253969	-0.110075	-0.626418	2.49444e-09	global
USP1	P6_D11	0.129562	m5C	0	0	-0.626418	2.49444e-09	global
USP1	P6_D11	0.129562	POL2	0	0	-0.626418	2.49444e-09	global
USP1	P6_D11	0.129562	POL2AS2	0	0	-0.626418	2.49444e-09	global
USP1	P6_D11	0.129562	SMC3	0	0	-0.626418	2.49444e-09	global
USP1	P6_D11	0.129562	TTseq	0	0	-0.626418	2.49444e-09	global
USP10	P6_E1	0.101066	CTCF	-0.010882	-0.0636964	-0.117914	3.41363e-05	global
USP10	P6_E1	0.101066	Dam	-0.00576042	-0.0275136	-0.117914	3.41363e-05	global
USP10	P6_E1	0.101066	DNAse	0	0	-0.117914	3.41363e-05	global
USP10	P6_E1	0.101066	EZH2	-0.00131601	-0.00767799	-0.117914	3.41363e-05	global
USP10	P6_E1	0.101066	H2AFZ	-0.020754	-0.0869201	-0.117914	3.41363e-05	global
USP10	P6_E1	0.101066	H3K27ac	-0.000270802	-0.00108026	-0.117914	3.41363e-05	global
USP10	P6_E1	0.101066	H3K27me3	-0.00556298	-0.028667	-0.117914	3.41363e-05	global
USP10	P6_E1	0.101066	H3K36me3	0	0	-0.117914	3.41363e-05	global
USP10	P6_E1	0.101066	H3K4me1	0	0	-0.117914	3.41363e-05	global
USP10	P6_E1	0.101066	H3K4me2	-0.00366062	-0.0128171	-0.117914	3.41363e-05	global
USP10	P6_E1	0.101066	H3K4me3	-0.00801117	-0.0317848	-0.117914	3.41363e-05	global
USP10	P6_E1	0.101066	H3K79me2	-0.01077	-0.0492106	-0.117914	3.41363e-05	global
USP10	P6_E1	0.101066	H3K9me2	0	0	-0.117914	3.41363e-05	global
USP10	P6_E1	0.101066	H3K9me3	-0.00610292	-0.0293062	-0.117914	3.41363e-05	global
USP10	P6_E1	0.101066	H4K5acK8ac	-0.00180997	-0.00898362	-0.117914	3.41363e-05	global
USP10	P6_E1	0.101066	HDAC1	0	0	-0.117914	3.41363e-05	global
USP10	P6_E1	0.101066	HDAC2	0	0	-0.117914	3.41363e-05	global
USP10	P6_E1	0.101066	HDAC3	-0.00555257	-0.031405	-0.117914	3.41363e-05	global
USP10	P6_E1	0.101066	late_replicating	-0.0278859	-0.121237	-0.117914	3.41363e-05	global
USP10	P6_E1	0.101066	LMNB1	-0.0148063	-0.0641734	-0.117914	3.41363e-05	global
USP10	P6_E1	0.101066	m5C	0	0	-0.117914	3.41363e-05	global
USP10	P6_E1	0.101066	POL2	0	0	-0.117914	3.41363e-05	global
USP10	P6_E1	0.101066	POL2AS2	0	0	-0.117914	3.41363e-05	global
USP10	P6_E1	0.101066	SMC3	-0.00109071	-0.00625939	-0.117914	3.41363e-05	global
USP10	P6_E1	0.101066	TTseq	0	0	-0.117914	3.41363e-05	global
USP3	P6_E5	0.0276511	CTCF	0	0	-0.0584573	0.0214494	CCD
USP3	P6_E5	0.0276511	Dam	-0.00216511	-0.0103413	-0.0584573	0.0214494	CCD
USP3	P6_E5	0.0276511	DNAse	0	0	-0.0584573	0.0214494	CCD
USP3	P6_E5	0.0276511	EZH2	0	0	-0.0584573	0.0214494	CCD
USP3	P6_E5	0.0276511	H2AFZ	0	0	-0.0584573	0.0214494	CCD
USP3	P6_E5	0.0276511	H3K27ac	0	0	-0.0584573	0.0214494	CCD
USP3	P6_E5	0.0276511	H3K27me3	0	0	-0.0584573	0.0214494	CCD
USP3	P6_E5	0.0276511	H3K36me3	0	0	-0.0584573	0.0214494	CCD
USP3	P6_E5	0.0276511	H3K4me1	0	0	-0.0584573	0.0214494	CCD
USP3	P6_E5	0.0276511	H3K4me2	0	0	-0.0584573	0.0214494	CCD
USP3	P6_E5	0.0276511	H3K4me3	0	0	-0.0584573	0.0214494	CCD
USP3	P6_E5	0.0276511	H3K79me2	0	0	-0.0584573	0.0214494	CCD
USP3	P6_E5	0.0276511	H3K9me2	-0.0448195	-0.217256	-0.0584573	0.0214494	CCD
USP3	P6_E5	0.0276511	H3K9me3	-0.0457006	-0.219454	-0.0584573	0.0214494	CCD
USP3	P6_E5	0.0276511	H4K5acK8ac	0	0	-0.0584573	0.0214494	CCD
USP3	P6_E5	0.0276511	HDAC1	0	0	-0.0584573	0.0214494	CCD
USP3	P6_E5	0.0276511	HDAC2	0	0	-0.0584573	0.0214494	CCD
USP3	P6_E5	0.0276511	HDAC3	-0.0211332	-0.119528	-0.0584573	0.0214494	CCD
USP3	P6_E5	0.0276511	late_replicating	-0.0267034	-0.116096	-0.0584573	0.0214494	CCD
USP3	P6_E5	0.0276511	LMNB1	-0.0353203	-0.153086	-0.0584573	0.0214494	CCD
USP3	P6_E5	0.0276511	m5C	0	0	-0.0584573	0.0214494	CCD
USP3	P6_E5	0.0276511	POL2	0	0	-0.0584573	0.0214494	CCD
USP3	P6_E5	0.0276511	POL2AS2	0	0	-0.0584573	0.0214494	CCD
USP3	P6_E5	0.0276511	SMC3	0	0	-0.0584573	0.0214494	CCD
USP3	P6_E5	0.0276511	TTseq	0	0	-0.0584573	0.0214494	CCD
USP37	P6_E12	0.424332	CTCF	0	0	-0.110829	0.00137505
USP37	P6_E12	0.424332	Dam	-0.0184314	-0.0880341	-0.110829	0.00137505
USP37	P6_E12	0.424332	DNAse	-0.000363947	-0.00172203	-0.110829	0.00137505
USP37	P6_E12	0.424332	EZH2	-0.0035336	-0.0206161	-0.110829	0.00137505
USP37	P6_E12	0.424332	H2AFZ	-0.0409562	-0.171529	-0.110829	0.00137505
USP37	P6_E12	0.424332	H3K27ac	-0.0356539	-0.142227	-0.110829	0.00137505
USP37	P6_E12	0.424332	H3K27me3	0	0	-0.110829	0.00137505
USP37	P6_E12	0.424332	H3K36me3	-0.0209362	-0.0904644	-0.110829	0.00137505
USP37	P6_E12	0.424332	H3K4me1	-0.0693426	-0.253883	-0.110829	0.00137505
USP37	P6_E12	0.424332	H3K4me2	-0.0364544	-0.127639	-0.110829	0.00137505
USP37	P6_E12	0.424332	H3K4me3	0	0	-0.110829	0.00137505
USP37	P6_E12	0.424332	H3K79me2	-0.0113795	-0.0519958	-0.110829	0.00137505
USP37	P6_E12	0.424332	H3K9me2	0	0	-0.110829	0.00137505
USP37	P6_E12	0.424332	H3K9me3	0	0	-0.110829	0.00137505
USP37	P6_E12	0.424332	H4K5acK8ac	-0.00722906	-0.0358807	-0.110829	0.00137505
USP37	P6_E12	0.424332	HDAC1	0	0	-0.110829	0.00137505
USP37	P6_E12	0.424332	HDAC2	-0.0120442	-0.0620722	-0.110829	0.00137505
USP37	P6_E12	0.424332	HDAC3	0	0	-0.110829	0.00137505
USP37	P6_E12	0.424332	late_replicating	-0.000632527	-0.00274998	-0.110829	0.00137505
USP37	P6_E12	0.424332	LMNB1	0	0	-0.110829	0.00137505
USP37	P6_E12	0.424332	m5C	-0.0365685	-0.13557	-0.110829	0.00137505
USP37	P6_E12	0.424332	POL2	0	0	-0.110829	0.00137505
USP37	P6_E12	0.424332	POL2AS2	0	0	-0.110829	0.00137505
USP37	P6_E12	0.424332	SMC3	0	0	-0.110829	0.00137505
USP37	P6_E12	0.424332	TTseq	-0.0141954	-0.0410053	-0.110829	0.00137505
USP45	P6_E9	0.0841607	CTCF	0	0	-0.0349117	0.206799
USP45	P6_E9	0.0841607	Dam	-0.0172311	-0.0823014	-0.0349117	0.206799
USP45	P6_E9	0.0841607	DNAse	-0.0219538	-0.103876	-0.0349117	0.206799
USP45	P6_E9	0.0841607	EZH2	-0.0162499	-0.0948067	-0.0349117	0.206799
USP45	P6_E9	0.0841607	H2AFZ	-0.0342851	-0.143589	-0.0349117	0.206799
USP45	P6_E9	0.0841607	H3K27ac	0	0	-0.0349117	0.206799
USP45	P6_E9	0.0841607	H3K27me3	-0.0138412	-0.0713263	-0.0349117	0.206799
USP45	P6_E9	0.0841607	H3K36me3	0	0	-0.0349117	0.206799
USP45	P6_E9	0.0841607	H3K4me1	0	0	-0.0349117	0.206799
USP45	P6_E9	0.0841607	H3K4me2	0	0	-0.0349117	0.206799
USP45	P6_E9	0.0841607	H3K4me3	-0.00142212	-0.00564234	-0.0349117	0.206799
USP45	P6_E9	0.0841607	H3K79me2	0	0	-0.0349117	0.206799
USP45	P6_E9	0.0841607	H3K9me2	-0.0252193	-0.122247	-0.0349117	0.206799
USP45	P6_E9	0.0841607	H3K9me3	-0.0101909	-0.0489367	-0.0349117	0.206799
USP45	P6_E9	0.0841607	H4K5acK8ac	-0.0346223	-0.171844	-0.0349117	0.206799
USP45	P6_E9	0.0841607	HDAC1	-0.0163636	-0.0932667	-0.0349117	0.206799
USP45	P6_E9	0.0841607	HDAC2	0	0	-0.0349117	0.206799
USP45	P6_E9	0.0841607	HDAC3	0	0	-0.0349117	0.206799
USP45	P6_E9	0.0841607	late_replicating	-0.0124359	-0.0540663	-0.0349117	0.206799
USP45	P6_E9	0.0841607	LMNB1	-0.028569	-0.123824	-0.0349117	0.206799
USP45	P6_E9	0.0841607	m5C	0	0	-0.0349117	0.206799
USP45	P6_E9	0.0841607	POL2	0	0	-0.0349117	0.206799
USP45	P6_E9	0.0841607	POL2AS2	0	0	-0.0349117	0.206799
USP45	P6_E9	0.0841607	SMC3	0	0	-0.0349117	0.206799
USP45	P6_E9	0.0841607	TTseq	0	0	-0.0349117	0.206799
USP48	P6_E11	0.266132	CTCF	0.0252524	0.147812	-0.0328758	0.269017
USP48	P6_E11	0.266132	Dam	-0.0187586	-0.0895971	-0.0328758	0.269017
USP48	P6_E11	0.266132	DNAse	-0.0226099	-0.10698	-0.0328758	0.269017
USP48	P6_E11	0.266132	EZH2	0.0290971	0.169762	-0.0328758	0.269017
USP48	P6_E11	0.266132	H2AFZ	-0.0141704	-0.059347	-0.0328758	0.269017
USP48	P6_E11	0.266132	H3K27ac	-0.00862484	-0.0344054	-0.0328758	0.269017
USP48	P6_E11	0.266132	H3K27me3	0.0306038	0.157707	-0.0328758	0.269017
USP48	P6_E11	0.266132	H3K36me3	-0.00808128	-0.0349188	-0.0328758	0.269017
USP48	P6_E11	0.266132	H3K4me1	-0.00711871	-0.0260636	-0.0328758	0.269017
USP48	P6_E11	0.266132	H3K4me2	-0.00424395	-0.0148595	-0.0328758	0.269017
USP48	P6_E11	0.266132	H3K4me3	-0.00240683	-0.00954921	-0.0328758	0.269017
USP48	P6_E11	0.266132	H3K79me2	-0.0232737	-0.106343	-0.0328758	0.269017
USP48	P6_E11	0.266132	H3K9me2	-0.0124469	-0.0603346	-0.0328758	0.269017
USP48	P6_E11	0.266132	H3K9me3	-0.00465265	-0.022342	-0.0328758	0.269017
USP48	P6_E11	0.266132	H4K5acK8ac	-0.0215696	-0.107059	-0.0328758	0.269017
USP48	P6_E11	0.266132	HDAC1	0.0124058	0.0707086	-0.0328758	0.269017
USP48	P6_E11	0.266132	HDAC2	0.0443139	0.22838	-0.0328758	0.269017
USP48	P6_E11	0.266132	HDAC3	-0.0285544	-0.161502	-0.0328758	0.269017
USP48	P6_E11	0.266132	late_replicating	-0.000730322	-0.00317515	-0.0328758	0.269017
USP48	P6_E11	0.266132	LMNB1	0.0154638	0.0670233	-0.0328758	0.269017
USP48	P6_E11	0.266132	m5C	0.00402162	0.0149092	-0.0328758	0.269017
USP48	P6_E11	0.266132	POL2	-0.0167987	-0.0862646	-0.0328758	0.269017
USP48	P6_E11	0.266132	POL2AS2	-0.00700065	-0.0332388	-0.0328758	0.269017
USP48	P6_E11	0.266132	SMC3	-0.000296515	-0.00170164	-0.0328758	0.269017
USP48	P6_E11	0.266132	TTseq	-0.0111884	-0.0323191	-0.0328758	0.269017
USP51	P6_F1	0.0804951	CTCF	0	0	-0.0796296	0.00168957
USP51	P6_F1	0.0804951	Dam	0	0	-0.0796296	0.00168957
USP51	P6_F1	0.0804951	DNAse	0	0	-0.0796296	0.00168957
USP51	P6_F1	0.0804951	EZH2	-0.00354919	-0.0207071	-0.0796296	0.00168957
USP51	P6_F1	0.0804951	H2AFZ	0	0	-0.0796296	0.00168957
USP51	P6_F1	0.0804951	H3K27ac	0	0	-0.0796296	0.00168957
USP51	P6_F1	0.0804951	H3K27me3	0	0	-0.0796296	0.00168957
USP51	P6_F1	0.0804951	H3K36me3	0	0	-0.0796296	0.00168957
USP51	P6_F1	0.0804951	H3K4me1	0	0	-0.0796296	0.00168957
USP51	P6_F1	0.0804951	H3K4me2	0	0	-0.0796296	0.00168957
USP51	P6_F1	0.0804951	H3K4me3	0	0	-0.0796296	0.00168957
USP51	P6_F1	0.0804951	H3K79me2	0	0	-0.0796296	0.00168957
USP51	P6_F1	0.0804951	H3K9me2	-0.0295332	-0.143158	-0.0796296	0.00168957
USP51	P6_F1	0.0804951	H3K9me3	-0.0405344	-0.194646	-0.0796296	0.00168957
USP51	P6_F1	0.0804951	H4K5acK8ac	0	0	-0.0796296	0.00168957
USP51	P6_F1	0.0804951	HDAC1	0	0	-0.0796296	0.00168957
USP51	P6_F1	0.0804951	HDAC2	0	0	-0.0796296	0.00168957
USP51	P6_F1	0.0804951	HDAC3	-0.0378196	-0.213906	-0.0796296	0.00168957
USP51	P6_F1	0.0804951	late_replicating	-0.0212617	-0.0924374	-0.0796296	0.00168957
USP51	P6_F1	0.0804951	LMNB1	-0.0359841	-0.155963	-0.0796296	0.00168957
USP51	P6_F1	0.0804951	m5C	0	0	-0.0796296	0.00168957
USP51	P6_F1	0.0804951	POL2	0	0	-0.0796296	0.00168957
USP51	P6_F1	0.0804951	POL2AS2	0	0	-0.0796296	0.00168957
USP51	P6_F1	0.0804951	SMC3	0	0	-0.0796296	0.00168957
USP51	P6_F1	0.0804951	TTseq	-0.00149732	-0.0043252	-0.0796296	0.00168957
UVRAG	P6_F3	0.0197567	CTCF	0	0	-0.119668	1.7646e-05	both
UVRAG	P6_F3	0.0197567	Dam	0	0	-0.119668	1.7646e-05	both
UVRAG	P6_F3	0.0197567	DNAse	0	0	-0.119668	1.7646e-05	both
UVRAG	P6_F3	0.0197567	EZH2	0	0	-0.119668	1.7646e-05	both
UVRAG	P6_F3	0.0197567	H2AFZ	0	0	-0.119668	1.7646e-05	both
UVRAG	P6_F3	0.0197567	H3K27ac	0	0	-0.119668	1.7646e-05	both
UVRAG	P6_F3	0.0197567	H3K27me3	0	0	-0.119668	1.7646e-05	both
UVRAG	P6_F3	0.0197567	H3K36me3	-0.00526413	-0.022746	-0.119668	1.7646e-05	both
UVRAG	P6_F3	0.0197567	H3K4me1	0	0	-0.119668	1.7646e-05	both
UVRAG	P6_F3	0.0197567	H3K4me2	0	0	-0.119668	1.7646e-05	both
UVRAG	P6_F3	0.0197567	H3K4me3	0	0	-0.119668	1.7646e-05	both
UVRAG	P6_F3	0.0197567	H3K79me2	-0.00421803	-0.0192732	-0.119668	1.7646e-05	both
UVRAG	P6_F3	0.0197567	H3K9me2	-0.0358353	-0.173706	-0.119668	1.7646e-05	both
UVRAG	P6_F3	0.0197567	H3K9me3	-0.0385998	-0.185356	-0.119668	1.7646e-05	both
UVRAG	P6_F3	0.0197567	H4K5acK8ac	0	0	-0.119668	1.7646e-05	both
UVRAG	P6_F3	0.0197567	HDAC1	0	0	-0.119668	1.7646e-05	both
UVRAG	P6_F3	0.0197567	HDAC2	0	0	-0.119668	1.7646e-05	both
UVRAG	P6_F3	0.0197567	HDAC3	-0.0433031	-0.24492	-0.119668	1.7646e-05	both
UVRAG	P6_F3	0.0197567	late_replicating	-0.0211893	-0.0921225	-0.119668	1.7646e-05	both
UVRAG	P6_F3	0.0197567	LMNB1	-0.0310589	-0.134616	-0.119668	1.7646e-05	both
UVRAG	P6_F3	0.0197567	m5C	0	0	-0.119668	1.7646e-05	both
UVRAG	P6_F3	0.0197567	POL2	-0.00302104	-0.0155137	-0.119668	1.7646e-05	both
UVRAG	P6_F3	0.0197567	POL2AS2	0	0	-0.119668	1.7646e-05	both
UVRAG	P6_F3	0.0197567	SMC3	0	0	-0.119668	1.7646e-05	both
UVRAG	P6_F3	0.0197567	TTseq	-0.00790754	-0.022842	-0.119668	1.7646e-05	both
VCP	P6_F5	0.140959	CTCF	-0.015188	-0.0889012	-0.0990264	0.000454572	global
VCP	P6_F5	0.140959	Dam	0	0	-0.0990264	0.000454572	global
VCP	P6_F5	0.140959	DNAse	-0.00125724	-0.00594871	-0.0990264	0.000454572	global
VCP	P6_F5	0.140959	EZH2	-0.0338916	-0.197734	-0.0990264	0.000454572	global
VCP	P6_F5	0.140959	H2AFZ	-0.0107144	-0.0448732	-0.0990264	0.000454572	global
VCP	P6_F5	0.140959	H3K27ac	0	0	-0.0990264	0.000454572	global
VCP	P6_F5	0.140959	H3K27me3	-0.0368583	-0.189937	-0.0990264	0.000454572	global
VCP	P6_F5	0.140959	H3K36me3	0	0	-0.0990264	0.000454572	global
VCP	P6_F5	0.140959	H3K4me1	0	0	-0.0990264	0.000454572	global
VCP	P6_F5	0.140959	H3K4me2	0	0	-0.0990264	0.000454572	global
VCP	P6_F5	0.140959	H3K4me3	0	0	-0.0990264	0.000454572	global
VCP	P6_F5	0.140959	H3K79me2	0	0	-0.0990264	0.000454572	global
VCP	P6_F5	0.140959	H3K9me2	-0.0090044	-0.0436475	-0.0990264	0.000454572	global
VCP	P6_F5	0.140959	H3K9me3	0	0	-0.0990264	0.000454572	global
VCP	P6_F5	0.140959	H4K5acK8ac	-0.0149827	-0.0743649	-0.0990264	0.000454572	global
VCP	P6_F5	0.140959	HDAC1	-0.0174834	-0.0996491	-0.0990264	0.000454572	global
VCP	P6_F5	0.140959	HDAC2	0	0	-0.0990264	0.000454572	global
VCP	P6_F5	0.140959	HDAC3	0	0	-0.0990264	0.000454572	global
VCP	P6_F5	0.140959	late_replicating	0	0	-0.0990264	0.000454572	global
VCP	P6_F5	0.140959	LMNB1	-0.020913	-0.0906415	-0.0990264	0.000454572	global
VCP	P6_F5	0.140959	m5C	0	0	-0.0990264	0.000454572	global
VCP	P6_F5	0.140959	POL2	0	0	-0.0990264	0.000454572	global
VCP	P6_F5	0.140959	POL2AS2	0	0	-0.0990264	0.000454572	global
VCP	P6_F5	0.140959	SMC3	-0.00457945	-0.0262806	-0.0990264	0.000454572	global
VCP	P6_F5	0.140959	TTseq	0	0	-0.0990264	0.000454572	global
WDHD1	P6_F12	0.856725	CTCF	-0.0119392	-0.0698848	-0.0493842	0.0196326
WDHD1	P6_F12	0.856725	Dam	0	0	-0.0493842	0.0196326
WDHD1	P6_F12	0.856725	DNAse	-0.0121412	-0.0574467	-0.0493842	0.0196326
WDHD1	P6_F12	0.856725	EZH2	-0.00875641	-0.0510876	-0.0493842	0.0196326
WDHD1	P6_F12	0.856725	H2AFZ	-0.004565	-0.0191187	-0.0493842	0.0196326
WDHD1	P6_F12	0.856725	H3K27ac	-0.00158591	-0.00632638	-0.0493842	0.0196326
WDHD1	P6_F12	0.856725	H3K27me3	0	0	-0.0493842	0.0196326
WDHD1	P6_F12	0.856725	H3K36me3	0	0	-0.0493842	0.0196326
WDHD1	P6_F12	0.856725	H3K4me1	-0.00962912	-0.0352549	-0.0493842	0.0196326
WDHD1	P6_F12	0.856725	H3K4me2	0	0	-0.0493842	0.0196326
WDHD1	P6_F12	0.856725	H3K4me3	0	0	-0.0493842	0.0196326
WDHD1	P6_F12	0.856725	H3K79me2	-0.00124439	-0.00568592	-0.0493842	0.0196326
WDHD1	P6_F12	0.856725	H3K9me2	0	0	-0.0493842	0.0196326
WDHD1	P6_F12	0.856725	H3K9me3	-0.0141507	-0.0679517	-0.0493842	0.0196326
WDHD1	P6_F12	0.856725	H4K5acK8ac	0	0	-0.0493842	0.0196326
WDHD1	P6_F12	0.856725	HDAC1	-0.0158866	-0.090548	-0.0493842	0.0196326
WDHD1	P6_F12	0.856725	HDAC2	-0.0196373	-0.101205	-0.0493842	0.0196326
WDHD1	P6_F12	0.856725	HDAC3	-0.0230444	-0.130338	-0.0493842	0.0196326
WDHD1	P6_F12	0.856725	late_replicating	0	0	-0.0493842	0.0196326
WDHD1	P6_F12	0.856725	LMNB1	0	0	-0.0493842	0.0196326
WDHD1	P6_F12	0.856725	m5C	-0.000614763	-0.00227909	-0.0493842	0.0196326
WDHD1	P6_F12	0.856725	POL2	0	0	-0.0493842	0.0196326
WDHD1	P6_F12	0.856725	POL2AS2	0	0	-0.0493842	0.0196326
WDHD1	P6_F12	0.856725	SMC3	-0.0163147	-0.0936267	-0.0493842	0.0196326
WDHD1	P6_F12	0.856725	TTseq	-0.00402284	-0.0116205	-0.0493842	0.0196326
WRN	P6_F7	0.455962	CTCF	0	0	-0.077534	0.00351822
WRN	P6_F7	0.455962	Dam	-0.00380844	-0.0181903	-0.077534	0.00351822
WRN	P6_F7	0.455962	DNAse	0	0	-0.077534	0.00351822
WRN	P6_F7	0.455962	EZH2	-0.00240287	-0.0140191	-0.077534	0.00351822
WRN	P6_F7	0.455962	H2AFZ	0	0	-0.077534	0.00351822
WRN	P6_F7	0.455962	H3K27ac	0	0	-0.077534	0.00351822
WRN	P6_F7	0.455962	H3K27me3	-0.00452171	-0.0233012	-0.077534	0.00351822
WRN	P6_F7	0.455962	H3K36me3	-0.00300049	-0.012965	-0.077534	0.00351822
WRN	P6_F7	0.455962	H3K4me1	0	0	-0.077534	0.00351822
WRN	P6_F7	0.455962	H3K4me2	0	0	-0.077534	0.00351822
WRN	P6_F7	0.455962	H3K4me3	0	0	-0.077534	0.00351822
WRN	P6_F7	0.455962	H3K79me2	-0.00582857	-0.0266321	-0.077534	0.00351822
WRN	P6_F7	0.455962	H3K9me2	-0.0174224	-0.0844524	-0.077534	0.00351822
WRN	P6_F7	0.455962	H3K9me3	-0.0197494	-0.0948364	-0.077534	0.00351822
WRN	P6_F7	0.455962	H4K5acK8ac	0	0	-0.077534	0.00351822
WRN	P6_F7	0.455962	HDAC1	0	0	-0.077534	0.00351822
WRN	P6_F7	0.455962	HDAC2	0	0	-0.077534	0.00351822
WRN	P6_F7	0.455962	HDAC3	-0.00340861	-0.0192789	-0.077534	0.00351822
WRN	P6_F7	0.455962	late_replicating	0	0	-0.077534	0.00351822
WRN	P6_F7	0.455962	LMNB1	-0.0136678	-0.0592391	-0.077534	0.00351822
WRN	P6_F7	0.455962	m5C	0	0	-0.077534	0.00351822
WRN	P6_F7	0.455962	POL2	0	0	-0.077534	0.00351822
WRN	P6_F7	0.455962	POL2AS2	0	0	-0.077534	0.00351822
WRN	P6_F7	0.455962	SMC3	0	0	-0.077534	0.00351822
WRN	P6_F7	0.455962	TTseq	0	0	-0.077534	0.00351822
WRNIP1	P6_F8	0.251196	CTCF	-0.023113	-0.135289	-0.0840327	0.0129853
WRNIP1	P6_F8	0.251196	Dam	0	0	-0.0840327	0.0129853
WRNIP1	P6_F8	0.251196	DNAse	-0.0265668	-0.125702	-0.0840327	0.0129853
WRNIP1	P6_F8	0.251196	EZH2	0	0	-0.0840327	0.0129853
WRNIP1	P6_F8	0.251196	H2AFZ	-0.000187181	-0.000783934	-0.0840327	0.0129853
WRNIP1	P6_F8	0.251196	H3K27ac	-0.0253863	-0.101269	-0.0840327	0.0129853
WRNIP1	P6_F8	0.251196	H3K27me3	0	0	-0.0840327	0.0129853
WRNIP1	P6_F8	0.251196	H3K36me3	-0.00550618	-0.0237919	-0.0840327	0.0129853
WRNIP1	P6_F8	0.251196	H3K4me1	-0.0164642	-0.0602801	-0.0840327	0.0129853
WRNIP1	P6_F8	0.251196	H3K4me2	-0.0401577	-0.140606	-0.0840327	0.0129853
WRNIP1	P6_F8	0.251196	H3K4me3	-0.0472644	-0.187524	-0.0840327	0.0129853
WRNIP1	P6_F8	0.251196	H3K79me2	-0.0250799	-0.114596	-0.0840327	0.0129853
WRNIP1	P6_F8	0.251196	H3K9me2	-0.0114253	-0.0553826	-0.0840327	0.0129853
WRNIP1	P6_F8	0.251196	H3K9me3	-0.00833416	-0.0400206	-0.0840327	0.0129853
WRNIP1	P6_F8	0.251196	H4K5acK8ac	-0.0102807	-0.051027	-0.0840327	0.0129853
WRNIP1	P6_F8	0.251196	HDAC1	-0.0496546	-0.283013	-0.0840327	0.0129853
WRNIP1	P6_F8	0.251196	HDAC2	-0.080099	-0.412806	-0.0840327	0.0129853
WRNIP1	P6_F8	0.251196	HDAC3	-0.00595097	-0.0336583	-0.0840327	0.0129853
WRNIP1	P6_F8	0.251196	late_replicating	0	0	-0.0840327	0.0129853
WRNIP1	P6_F8	0.251196	LMNB1	-0.00658672	-0.0285482	-0.0840327	0.0129853
WRNIP1	P6_F8	0.251196	m5C	-0.0295067	-0.10939	-0.0840327	0.0129853
WRNIP1	P6_F8	0.251196	POL2	-0.0325639	-0.167223	-0.0840327	0.0129853
WRNIP1	P6_F8	0.251196	POL2AS2	-0.0354928	-0.168518	-0.0840327	0.0129853
WRNIP1	P6_F8	0.251196	SMC3	-0.0363802	-0.208779	-0.0840327	0.0129853
WRNIP1	P6_F8	0.251196	TTseq	-0.0428463	-0.123767	-0.0840327	0.0129853
XAB2	P6_F9	0.310222	CTCF	-0.0121174	-0.070928	-0.142059	2.77751e-05	global
XAB2	P6_F9	0.310222	Dam	-0.00263996	-0.0126093	-0.142059	2.77751e-05	global
XAB2	P6_F9	0.310222	DNAse	-0.0203903	-0.0964777	-0.142059	2.77751e-05	global
XAB2	P6_F9	0.310222	EZH2	-0.0271103	-0.15817	-0.142059	2.77751e-05	global
XAB2	P6_F9	0.310222	H2AFZ	-0.0242219	-0.101444	-0.142059	2.77751e-05	global
XAB2	P6_F9	0.310222	H3K27ac	-0.0019159	-0.00764272	-0.142059	2.77751e-05	global
XAB2	P6_F9	0.310222	H3K27me3	-0.00295161	-0.0152102	-0.142059	2.77751e-05	global
XAB2	P6_F9	0.310222	H3K36me3	0	0	-0.142059	2.77751e-05	global
XAB2	P6_F9	0.310222	H3K4me1	-0.00212357	-0.007775	-0.142059	2.77751e-05	global
XAB2	P6_F9	0.310222	H3K4me2	-0.0183731	-0.0643305	-0.142059	2.77751e-05	global
XAB2	P6_F9	0.310222	H3K4me3	-0.0248885	-0.0987464	-0.142059	2.77751e-05	global
XAB2	P6_F9	0.310222	H3K79me2	-0.00824209	-0.0376601	-0.142059	2.77751e-05	global
XAB2	P6_F9	0.310222	H3K9me2	-0.0158447	-0.0768046	-0.142059	2.77751e-05	global
XAB2	P6_F9	0.310222	H3K9me3	-0.0182063	-0.0874265	-0.142059	2.77751e-05	global
XAB2	P6_F9	0.310222	H4K5acK8ac	-0.0131209	-0.0651243	-0.142059	2.77751e-05	global
XAB2	P6_F9	0.310222	HDAC1	-0.0501821	-0.286019	-0.142059	2.77751e-05	global
XAB2	P6_F9	0.310222	HDAC2	-0.0558781	-0.287979	-0.142059	2.77751e-05	global
XAB2	P6_F9	0.310222	HDAC3	-0.0169147	-0.0956685	-0.142059	2.77751e-05	global
XAB2	P6_F9	0.310222	late_replicating	-0.00217432	-0.00945305	-0.142059	2.77751e-05	global
XAB2	P6_F9	0.310222	LMNB1	0	0	-0.142059	2.77751e-05	global
XAB2	P6_F9	0.310222	m5C	-3.19624e-05	-0.000118493	-0.142059	2.77751e-05	global
XAB2	P6_F9	0.310222	POL2	0	0	-0.142059	2.77751e-05	global
XAB2	P6_F9	0.310222	POL2AS2	0	0	-0.142059	2.77751e-05	global
XAB2	P6_F9	0.310222	SMC3	-0.0159174	-0.091347	-0.142059	2.77751e-05	global
XAB2	P6_F9	0.310222	TTseq	-0.00522046	-0.01508	-0.142059	2.77751e-05	global
XPA	P6_F10	0.0209097	CTCF	0	0	-0.161545	6.89529e-07	both
XPA	P6_F10	0.0209097	Dam	0	0	-0.161545	6.89529e-07	both
XPA	P6_F10	0.0209097	DNAse	0	0	-0.161545	6.89529e-07	both
XPA	P6_F10	0.0209097	EZH2	0	0	-0.161545	6.89529e-07	both
XPA	P6_F10	0.0209097	H2AFZ	0	0	-0.161545	6.89529e-07	both
XPA	P6_F10	0.0209097	H3K27ac	0	0	-0.161545	6.89529e-07	both
XPA	P6_F10	0.0209097	H3K27me3	-0.0169188	-0.0871854	-0.161545	6.89529e-07	both
XPA	P6_F10	0.0209097	H3K36me3	0	0	-0.161545	6.89529e-07	both
XPA	P6_F10	0.0209097	H3K4me1	0	0	-0.161545	6.89529e-07	both
XPA	P6_F10	0.0209097	H3K4me2	0	0	-0.161545	6.89529e-07	both
XPA	P6_F10	0.0209097	H3K4me3	0	0	-0.161545	6.89529e-07	both
XPA	P6_F10	0.0209097	H3K79me2	0	0	-0.161545	6.89529e-07	both
XPA	P6_F10	0.0209097	H3K9me2	-0.0121822	-0.0590516	-0.161545	6.89529e-07	both
XPA	P6_F10	0.0209097	H3K9me3	-0.00381375	-0.0183136	-0.161545	6.89529e-07	both
XPA	P6_F10	0.0209097	H4K5acK8ac	0	0	-0.161545	6.89529e-07	both
XPA	P6_F10	0.0209097	HDAC1	0	0	-0.161545	6.89529e-07	both
XPA	P6_F10	0.0209097	HDAC2	0	0	-0.161545	6.89529e-07	both
XPA	P6_F10	0.0209097	HDAC3	0	0	-0.161545	6.89529e-07	both
XPA	P6_F10	0.0209097	late_replicating	-0.0267081	-0.116116	-0.161545	6.89529e-07	both
XPA	P6_F10	0.0209097	LMNB1	-0.0421324	-0.18261	-0.161545	6.89529e-07	both
XPA	P6_F10	0.0209097	m5C	0	0	-0.161545	6.89529e-07	both
XPA	P6_F10	0.0209097	POL2	0	0	-0.161545	6.89529e-07	both
XPA	P6_F10	0.0209097	POL2AS2	0	0	-0.161545	6.89529e-07	both
XPA	P6_F10	0.0209097	SMC3	0	0	-0.161545	6.89529e-07	both
XPA	P6_F10	0.0209097	TTseq	0	0	-0.161545	6.89529e-07	both
XRCC1	P6_G1	0.0479653	CTCF	0	0	-0.0316914	0.106152	CCD
XRCC1	P6_G1	0.0479653	Dam	-0.00284166	-0.0135727	-0.0316914	0.106152	CCD
XRCC1	P6_G1	0.0479653	DNAse	0	0	-0.0316914	0.106152	CCD
XRCC1	P6_G1	0.0479653	EZH2	-0.028729	-0.167614	-0.0316914	0.106152	CCD
XRCC1	P6_G1	0.0479653	H2AFZ	0	0	-0.0316914	0.106152	CCD
XRCC1	P6_G1	0.0479653	H3K27ac	-0.00336773	-0.0134342	-0.0316914	0.106152	CCD
XRCC1	P6_G1	0.0479653	H3K27me3	-0.0159598	-0.0822436	-0.0316914	0.106152	CCD
XRCC1	P6_G1	0.0479653	H3K36me3	-0.00948635	-0.0409901	-0.0316914	0.106152	CCD
XRCC1	P6_G1	0.0479653	H3K4me1	-0.0198023	-0.0725019	-0.0316914	0.106152	CCD
XRCC1	P6_G1	0.0479653	H3K4me2	-0.0043367	-0.0151843	-0.0316914	0.106152	CCD
XRCC1	P6_G1	0.0479653	H3K4me3	0	0	-0.0316914	0.106152	CCD
XRCC1	P6_G1	0.0479653	H3K79me2	0	0	-0.0316914	0.106152	CCD
XRCC1	P6_G1	0.0479653	H3K9me2	0	0	-0.0316914	0.106152	CCD
XRCC1	P6_G1	0.0479653	H3K9me3	0	0	-0.0316914	0.106152	CCD
XRCC1	P6_G1	0.0479653	H4K5acK8ac	-0.00729931	-0.0362294	-0.0316914	0.106152	CCD
XRCC1	P6_G1	0.0479653	HDAC1	-0.0411801	-0.234712	-0.0316914	0.106152	CCD
XRCC1	P6_G1	0.0479653	HDAC2	-0.00602034	-0.031027	-0.0316914	0.106152	CCD
XRCC1	P6_G1	0.0479653	HDAC3	0	0	-0.0316914	0.106152	CCD
XRCC1	P6_G1	0.0479653	late_replicating	0	0	-0.0316914	0.106152	CCD
XRCC1	P6_G1	0.0479653	LMNB1	0	0	-0.0316914	0.106152	CCD
XRCC1	P6_G1	0.0479653	m5C	-0.0142975	-0.0530049	-0.0316914	0.106152	CCD
XRCC1	P6_G1	0.0479653	POL2	-0.0183301	-0.0941291	-0.0316914	0.106152	CCD
XRCC1	P6_G1	0.0479653	POL2AS2	-0.0123869	-0.0588127	-0.0316914	0.106152	CCD
XRCC1	P6_G1	0.0479653	SMC3	0	0	-0.0316914	0.106152	CCD
XRCC1	P6_G1	0.0479653	TTseq	0	0	-0.0316914	0.106152	CCD
XRCC2	P6_G2	0.0350973	CTCF	0.0168684	0.0987372	0.0464794	0.0829172	CCD
XRCC2	P6_G2	0.0350973	Dam	0	0	0.0464794	0.0829172	CCD
XRCC2	P6_G2	0.0350973	DNAse	0	0	0.0464794	0.0829172	CCD
XRCC2	P6_G2	0.0350973	EZH2	0.013328	0.0777597	0.0464794	0.0829172	CCD
XRCC2	P6_G2	0.0350973	H2AFZ	0	0	0.0464794	0.0829172	CCD
XRCC2	P6_G2	0.0350973	H3K27ac	0	0	0.0464794	0.0829172	CCD
XRCC2	P6_G2	0.0350973	H3K27me3	0.0241346	0.12437	0.0464794	0.0829172	CCD
XRCC2	P6_G2	0.0350973	H3K36me3	0.00883557	0.0381781	0.0464794	0.0829172	CCD
XRCC2	P6_G2	0.0350973	H3K4me1	0.0319267	0.116893	0.0464794	0.0829172	CCD
XRCC2	P6_G2	0.0350973	H3K4me2	0.00768118	0.0268945	0.0464794	0.0829172	CCD
XRCC2	P6_G2	0.0350973	H3K4me3	0	0	0.0464794	0.0829172	CCD
XRCC2	P6_G2	0.0350973	H3K79me2	0	0	0.0464794	0.0829172	CCD
XRCC2	P6_G2	0.0350973	H3K9me2	0	0	0.0464794	0.0829172	CCD
XRCC2	P6_G2	0.0350973	H3K9me3	0	0	0.0464794	0.0829172	CCD
XRCC2	P6_G2	0.0350973	H4K5acK8ac	0	0	0.0464794	0.0829172	CCD
XRCC2	P6_G2	0.0350973	HDAC1	0.0187845	0.107065	0.0464794	0.0829172	CCD
XRCC2	P6_G2	0.0350973	HDAC2	0.030577	0.157585	0.0464794	0.0829172	CCD
XRCC2	P6_G2	0.0350973	HDAC3	0	0	0.0464794	0.0829172	CCD
XRCC2	P6_G2	0.0350973	late_replicating	0	0	0.0464794	0.0829172	CCD
XRCC2	P6_G2	0.0350973	LMNB1	0	0	0.0464794	0.0829172	CCD
XRCC2	P6_G2	0.0350973	m5C	0.0320357	0.118765	0.0464794	0.0829172	CCD
XRCC2	P6_G2	0.0350973	POL2	0	0	0.0464794	0.0829172	CCD
XRCC2	P6_G2	0.0350973	POL2AS2	0	0	0.0464794	0.0829172	CCD
XRCC2	P6_G2	0.0350973	SMC3	0.0129068	0.0740695	0.0464794	0.0829172	CCD
XRCC2	P6_G2	0.0350973	TTseq	0	0	0.0464794	0.0829172	CCD
XRCC5	P6_G5	0.0419075	CTCF	0	0	-0.269496	2.80871e-09	both
XRCC5	P6_G5	0.0419075	Dam	0	0	-0.269496	2.80871e-09	both
XRCC5	P6_G5	0.0419075	DNAse	0	0	-0.269496	2.80871e-09	both
XRCC5	P6_G5	0.0419075	EZH2	-0.01743	-0.101692	-0.269496	2.80871e-09	both
XRCC5	P6_G5	0.0419075	H2AFZ	-0.0239699	-0.100389	-0.269496	2.80871e-09	both
XRCC5	P6_G5	0.0419075	H3K27ac	0	0	-0.269496	2.80871e-09	both
XRCC5	P6_G5	0.0419075	H3K27me3	-0.0132153	-0.0681008	-0.269496	2.80871e-09	both
XRCC5	P6_G5	0.0419075	H3K36me3	0	0	-0.269496	2.80871e-09	both
XRCC5	P6_G5	0.0419075	H3K4me1	0	0	-0.269496	2.80871e-09	both
XRCC5	P6_G5	0.0419075	H3K4me2	0	0	-0.269496	2.80871e-09	both
XRCC5	P6_G5	0.0419075	H3K4me3	0	0	-0.269496	2.80871e-09	both
XRCC5	P6_G5	0.0419075	H3K79me2	0	0	-0.269496	2.80871e-09	both
XRCC5	P6_G5	0.0419075	H3K9me2	-0.00226905	-0.0109989	-0.269496	2.80871e-09	both
XRCC5	P6_G5	0.0419075	H3K9me3	-0.000873655	-0.00419529	-0.269496	2.80871e-09	both
XRCC5	P6_G5	0.0419075	H4K5acK8ac	-0.000719631	-0.00357182	-0.269496	2.80871e-09	both
XRCC5	P6_G5	0.0419075	HDAC1	0	0	-0.269496	2.80871e-09	both
XRCC5	P6_G5	0.0419075	HDAC2	0	0	-0.269496	2.80871e-09	both
XRCC5	P6_G5	0.0419075	HDAC3	0	0	-0.269496	2.80871e-09	both
XRCC5	P6_G5	0.0419075	late_replicating	-0.0210093	-0.09134	-0.269496	2.80871e-09	both
XRCC5	P6_G5	0.0419075	LMNB1	-0.0317428	-0.13758	-0.269496	2.80871e-09	both
XRCC5	P6_G5	0.0419075	m5C	0	0	-0.269496	2.80871e-09	both
XRCC5	P6_G5	0.0419075	POL2	0	0	-0.269496	2.80871e-09	both
XRCC5	P6_G5	0.0419075	POL2AS2	0	0	-0.269496	2.80871e-09	both
XRCC5	P6_G5	0.0419075	SMC3	0	0	-0.269496	2.80871e-09	both
XRCC5	P6_G5	0.0419075	TTseq	0	0	-0.269496	2.80871e-09	both
ZNF830	P6_G10	0.0841607	CTCF	0	0	-0.10219	6.36955e-05	global
ZNF830	P6_G10	0.0841607	Dam	-0.0168739	-0.0805951	-0.10219	6.36955e-05	global
ZNF830	P6_G10	0.0841607	DNAse	-0.0107359	-0.0507974	-0.10219	6.36955e-05	global
ZNF830	P6_G10	0.0841607	EZH2	0	0	-0.10219	6.36955e-05	global
ZNF830	P6_G10	0.0841607	H2AFZ	0	0	-0.10219	6.36955e-05	global
ZNF830	P6_G10	0.0841607	H3K27ac	0	0	-0.10219	6.36955e-05	global
ZNF830	P6_G10	0.0841607	H3K27me3	0	0	-0.10219	6.36955e-05	global
ZNF830	P6_G10	0.0841607	H3K36me3	0	0	-0.10219	6.36955e-05	global
ZNF830	P6_G10	0.0841607	H3K4me1	0	0	-0.10219	6.36955e-05	global
ZNF830	P6_G10	0.0841607	H3K4me2	0	0	-0.10219	6.36955e-05	global
ZNF830	P6_G10	0.0841607	H3K4me3	0	0	-0.10219	6.36955e-05	global
ZNF830	P6_G10	0.0841607	H3K79me2	0	0	-0.10219	6.36955e-05	global
ZNF830	P6_G10	0.0841607	H3K9me2	-0.0370176	-0.179437	-0.10219	6.36955e-05	global
ZNF830	P6_G10	0.0841607	H3K9me3	-0.0274333	-0.131735	-0.10219	6.36955e-05	global
ZNF830	P6_G10	0.0841607	H4K5acK8ac	-0.0131283	-0.065161	-0.10219	6.36955e-05	global
ZNF830	P6_G10	0.0841607	HDAC1	0	0	-0.10219	6.36955e-05	global
ZNF830	P6_G10	0.0841607	HDAC2	0	0	-0.10219	6.36955e-05	global
ZNF830	P6_G10	0.0841607	HDAC3	-0.0134529	-0.0760889	-0.10219	6.36955e-05	global
ZNF830	P6_G10	0.0841607	late_replicating	-0.0125812	-0.0546982	-0.10219	6.36955e-05	global
ZNF830	P6_G10	0.0841607	LMNB1	-0.0109028	-0.047255	-0.10219	6.36955e-05	global
ZNF830	P6_G10	0.0841607	m5C	0	0	-0.10219	6.36955e-05	global
ZNF830	P6_G10	0.0841607	POL2	0	0	-0.10219	6.36955e-05	global
ZNF830	P6_G10	0.0841607	POL2AS2	0	0	-0.10219	6.36955e-05	global
ZNF830	P6_G10	0.0841607	SMC3	0	0	-0.10219	6.36955e-05	global
ZNF830	P6_G10	0.0841607	TTseq	0	0	-0.10219	6.36955e-05	global
ZSWIM7	P6_H1	0.108742	CTCF	0	0	-0.054946	0.0291493
ZSWIM7	P6_H1	0.108742	Dam	0	0	-0.054946	0.0291493
ZSWIM7	P6_H1	0.108742	DNAse	0	0	-0.054946	0.0291493
ZSWIM7	P6_H1	0.108742	EZH2	-0.0311874	-0.181957	-0.054946	0.0291493
ZSWIM7	P6_H1	0.108742	H2AFZ	-0.0155994	-0.065332	-0.054946	0.0291493
ZSWIM7	P6_H1	0.108742	H3K27ac	0	0	-0.054946	0.0291493
ZSWIM7	P6_H1	0.108742	H3K27me3	-0.0316733	-0.163218	-0.054946	0.0291493
ZSWIM7	P6_H1	0.108742	H3K36me3	0	0	-0.054946	0.0291493
ZSWIM7	P6_H1	0.108742	H3K4me1	0	0	-0.054946	0.0291493
ZSWIM7	P6_H1	0.108742	H3K4me2	0	0	-0.054946	0.0291493
ZSWIM7	P6_H1	0.108742	H3K4me3	0	0	-0.054946	0.0291493
ZSWIM7	P6_H1	0.108742	H3K79me2	0	0	-0.054946	0.0291493
ZSWIM7	P6_H1	0.108742	H3K9me2	0	0	-0.054946	0.0291493
ZSWIM7	P6_H1	0.108742	H3K9me3	0	0	-0.054946	0.0291493
ZSWIM7	P6_H1	0.108742	H4K5acK8ac	0	0	-0.054946	0.0291493
ZSWIM7	P6_H1	0.108742	HDAC1	-0.0187471	-0.106852	-0.054946	0.0291493
ZSWIM7	P6_H1	0.108742	HDAC2	0	0	-0.054946	0.0291493
ZSWIM7	P6_H1	0.108742	HDAC3	0	0	-0.054946	0.0291493
ZSWIM7	P6_H1	0.108742	late_replicating	0	0	-0.054946	0.0291493
ZSWIM7	P6_H1	0.108742	LMNB1	-0.0181102	-0.0784933	-0.054946	0.0291493
ZSWIM7	P6_H1	0.108742	m5C	0	0	-0.054946	0.0291493
ZSWIM7	P6_H1	0.108742	POL2	0	0	-0.054946	0.0291493
ZSWIM7	P6_H1	0.108742	POL2AS2	0	0	-0.054946	0.0291493
ZSWIM7	P6_H1	0.108742	SMC3	0	0	-0.054946	0.0291493
ZSWIM7	P6_H1	0.108742	TTseq	0	0	-0.054946	0.0291493
EME2	NA_NA					0.0611564	0.0009342	global
GPS1	NA_NA					0.0752051	0.000479897	global
NHEJ1	NA_NA					0.0919871	4.76316e-05	global
RNF40	NA_NA					-0.0598152	0.00039017	global
SENP7	NA_NA					-0.0936659	4.65574e-06	global
SYCP1	NA_NA					-0.0735823	0.000228045	global
UBB	NA_NA					-0.0784634	3.6697e-05	global
USP43	NA_NA					-0.0624129	0.000160341	global

### Sheet: validation_drugs
drug	CCD_model_p_adj	chrom_feature	CCD_synergy_score	CCD_estim_diff	global_diff	global_p_adj	DR_effect_type
ATMi	6.80418e-05	CTCF	-0.0676245	-0.395832	-1.86276	3.82e-13	both
ATMi	6.80418e-05	Dam	0	0	-1.86276	3.82e-13	both
ATMi	6.80418e-05	DNAse	0	0	-1.86276	3.82e-13	both
ATMi	6.80418e-05	EZH2	-0.199075	-1.16146	-1.86276	3.82e-13	both
ATMi	6.80418e-05	H2AFZ	-0.0876852	-0.367235	-1.86276	3.82e-13	both
ATMi	6.80418e-05	H3K27ac	0	0	-1.86276	3.82e-13	both
ATMi	6.80418e-05	H3K27me3	-0.210369	-1.08407	-1.86276	3.82e-13	both
ATMi	6.80418e-05	H3K36me3	0	0	-1.86276	3.82e-13	both
ATMi	6.80418e-05	H3K4me1	0	0	-1.86276	3.82e-13	both
ATMi	6.80418e-05	H3K4me2	0	0	-1.86276	3.82e-13	both
ATMi	6.80418e-05	H3K4me3	0	0	-1.86276	3.82e-13	both
ATMi	6.80418e-05	H3K79me2	0	0	-1.86276	3.82e-13	both
ATMi	6.80418e-05	H3K9me2	0	0	-1.86276	3.82e-13	both
ATMi	6.80418e-05	H3K9me3	0	0	-1.86276	3.82e-13	both
ATMi	6.80418e-05	H4K5acK8ac	0	0	-1.86276	3.82e-13	both
ATMi	6.80418e-05	HDAC1	0	0	-1.86276	3.82e-13	both
ATMi	6.80418e-05	HDAC2	0	0	-1.86276	3.82e-13	both
ATMi	6.80418e-05	HDAC3	0	0	-1.86276	3.82e-13	both
ATMi	6.80418e-05	late_replicating	0	0	-1.86276	3.82e-13	both
ATMi	6.80418e-05	LMNB1	-0.0356647	-0.154578	-1.86276	3.82e-13	both
ATMi	6.80418e-05	m5C	0	0	-1.86276	3.82e-13	both
ATMi	6.80418e-05	POL2	0	0	-1.86276	3.82e-13	both
ATMi	6.80418e-05	POL2AS2	0	0	-1.86276	3.82e-13	both
ATMi	6.80418e-05	SMC3	-0.144039	-0.826615	-1.86276	3.82e-13	both
ATMi	6.80418e-05	TTseq	0	0	-1.86276	3.82e-13	both
DNAPKi	0.0235499	CTCF	0	0	6.21276	9.9e-23	both
DNAPKi	0.0235499	Dam	0	0	6.21276	9.9e-23	both
DNAPKi	0.0235499	DNAse	0	0	6.21276	9.9e-23	both
DNAPKi	0.0235499	EZH2	0	0	6.21276	9.9e-23	both
DNAPKi	0.0235499	H2AFZ	0	0	6.21276	9.9e-23	both
DNAPKi	0.0235499	H3K27ac	0	0	6.21276	9.9e-23	both
DNAPKi	0.0235499	H3K27me3	0	0	6.21276	9.9e-23	both
DNAPKi	0.0235499	H3K36me3	0.110807	0.478793	6.21276	9.9e-23	both
DNAPKi	0.0235499	H3K4me1	0.0798009	0.292174	6.21276	9.9e-23	both
DNAPKi	0.0235499	H3K4me2	0	0	6.21276	9.9e-23	both
DNAPKi	0.0235499	H3K4me3	0	0	6.21276	9.9e-23	both
DNAPKi	0.0235499	H3K79me2	0	0	6.21276	9.9e-23	both
DNAPKi	0.0235499	H3K9me2	0.0656739	0.318345	6.21276	9.9e-23	both
DNAPKi	0.0235499	H3K9me3	0.0431319	0.207119	6.21276	9.9e-23	both
DNAPKi	0.0235499	H4K5acK8ac	0	0	6.21276	9.9e-23	both
DNAPKi	0.0235499	HDAC1	0.158122	0.901237	6.21276	9.9e-23	both
DNAPKi	0.0235499	HDAC2	0.00468504	0.0241453	6.21276	9.9e-23	both
DNAPKi	0.0235499	HDAC3	0.0347245	0.1964	6.21276	9.9e-23	both
DNAPKi	0.0235499	late_replicating	0	0	6.21276	9.9e-23	both
DNAPKi	0.0235499	LMNB1	0.0254771	0.110423	6.21276	9.9e-23	both
DNAPKi	0.0235499	m5C	0.122014	0.45234	6.21276	9.9e-23	both
DNAPKi	0.0235499	POL2	0.0845547	0.434206	6.21276	9.9e-23	both
DNAPKi	0.0235499	POL2AS2	0.0408006	0.193719	6.21276	9.9e-23	both
DNAPKi	0.0235499	SMC3	0	0	6.21276	9.9e-23	both
DNAPKi	0.0235499	TTseq	0.0659826	0.1906	6.21276	9.9e-23	both
